## Supplementary Data for "Comprehensive Identification of Pathogenic Microbes and Antimicrobial Resistance Genes in Food Products Using Nanopore Sequencing-Based Metagenomics" (part 2 of 2)

### Sheet: S4 (continued)
Supplementary file 4. Detection of antimicrobial resistance in various food products using ARGpore2.
Sample023	class A beta-lactamase	beta-lactam	1
Sample023	CTX-M-74/75	beta-lactam	1
Sample023	JOHN-1	beta-lactam	2
Sample023	OXA-group8	beta-lactam	22
Sample023	catB	chloramphenicol	3
Sample023	rosB	fosmidomycin	13
Sample023	kasugamycin resistance protein ksgA	kasugamycin	28
Sample023	macA	macrolide-lincosamide-streptogramin	1
Sample023	macB	macrolide-lincosamide-streptogramin	2
Sample023	acrB	multidrug	18
Sample023	bicyclomycin-multidrug_efflux_protein_bcr	multidrug	1
Sample023	emrA	multidrug	3
Sample023	emrB	multidrug	19
Sample023	major facilitator transporter	multidrug	10
Sample023	mdfA	multidrug	4
Sample023	mdtB	multidrug	1
Sample023	mdtG	multidrug	10
Sample023	mdtH	multidrug	5
Sample023	mexB	multidrug	1
Sample023	mexD	multidrug	1
Sample023	mexE	multidrug	8
Sample023	mexF	multidrug	3
Sample023	mexI	multidrug	8
Sample023	mexT	multidrug	7
Sample023	mexW	multidrug	2
Sample023	multidrug_transporter	multidrug	7
Sample023	omp36	multidrug	2
Sample023	ompR	multidrug	29
Sample023	oprN	multidrug	5
Sample023	TolC	multidrug	16
Sample023	cAMP-regulatory protein	unclassified	59
Sample023	cob(I)alamin adenolsyltransferase	unclassified	2
Sample023	DNA-binding_protein_H-NS	unclassified	32
Sample023	transcriptional regulatory protein CpxR cpxR	unclassified	38
Sample024	oprM	multidrug	1
Sample024	penA	beta-lactam	1
Sample024	cAMP-regulatory protein	unclassified	18
Sample025	qnrS	quinolone	35
Sample025	aac(6')-II	aminoglycoside	1
Sample025	aadA	aminoglycoside	1
Sample025	aph(3'')-I	aminoglycoside	4
Sample025	aph(6)-I	aminoglycoside	4
Sample025	bacA	bacitracin	32
Sample025	class B beta-lactamase	beta-lactam	1
Sample025	CTX-M-74/75	beta-lactam	2
Sample025	FONA-6	beta-lactam	1
Sample025	OXY-3	beta-lactam	1
Sample025	TEM-group1	beta-lactam	1
Sample025	rosB	fosmidomycin	21
Sample025	kasugamycin resistance protein ksgA	kasugamycin	18
Sample025	macA	macrolide-lincosamide-streptogramin	1
Sample025	macB	macrolide-lincosamide-streptogramin	1
Sample025	mphA	macrolide-lincosamide-streptogramin	1
Sample025	acrA	multidrug	3
Sample025	acrB	multidrug	12
Sample025	emrA	multidrug	1
Sample025	emrB	multidrug	21
Sample025	major facilitator transporter	multidrug	6
Sample025	mdtB	multidrug	1
Sample025	mdtG	multidrug	11
Sample025	mdtH	multidrug	1
Sample025	mexE	multidrug	4
Sample025	mexF	multidrug	16
Sample025	mexI	multidrug	6
Sample025	mexT	multidrug	35
Sample025	mexW	multidrug	1
Sample025	mexX	multidrug	1
Sample025	multidrug_transporter	multidrug	20
Sample025	ompR	multidrug	19
Sample025	oprN	multidrug	1
Sample025	TolC	multidrug	32
Sample025	sul1	sulfonamide	1
Sample025	tetA	tetracycline	11
Sample025	dfrA1/A5	trimethoprim	1
Sample025	dfrA14	trimethoprim	1
Sample025	cAMP-regulatory protein	unclassified	44
Sample025	DNA-binding_protein_H-NS	unclassified	18
Sample025	rpsD_(ramA_or_sud2)	unclassified	24
Sample025	transcriptional regulatory protein CpxR cpxR	unclassified	42
Sample026	sul1	sulfonamide	2
Sample026	bacA	bacitracin	22
Sample026	mdtA	multidrug	1
Sample026	mdtB	multidrug	1
Sample026	mexE	multidrug	10
Sample026	mexF	multidrug	9
Sample026	mexT	multidrug	16
Sample026	mexW	multidrug	11
Sample026	multidrug_transporter	multidrug	13
Sample026	oprM	multidrug	1
Sample026	oprN	multidrug	12
Sample026	sul1	sulfonamide	2
Sample026	dfrA14	trimethoprim	1
Sample026	rpsD_(ramA_or_sud2)	unclassified	2
Sample027	tetA	tetracycline	2
Sample027	bacA	bacitracin	28
Sample027	class B beta-lactamase	beta-lactam	1
Sample027	class C beta-lactamase	beta-lactam	1
Sample027	CTX-M-74/75	beta-lactam	1
Sample027	JOHN-1	beta-lactam	4
Sample027	OXA-12	beta-lactam	2
Sample027	OXA-group8	beta-lactam	19
Sample027	catB	chloramphenicol	14
Sample027	rosB	fosmidomycin	21
Sample027	kasugamycin resistance protein ksgA	kasugamycin	21
Sample027	acrB	multidrug	16
Sample027	bicyclomycin-multidrug_efflux_protein_bcr	multidrug	1
Sample027	bpeF/ceoB	multidrug	1
Sample027	emrB	multidrug	11
Sample027	emrD	multidrug	2
Sample027	major facilitator transporter	multidrug	6
Sample027	mdfA	multidrug	1
Sample027	mdtA	multidrug	1
Sample027	mdtB	multidrug	2
Sample027	mdtC	multidrug	1
Sample027	mdtD	multidrug	2
Sample027	mdtG	multidrug	9
Sample027	mdtH	multidrug	5
Sample027	mexD	multidrug	2
Sample027	mexE	multidrug	5
Sample027	mexF	multidrug	3
Sample027	mexI	multidrug	7
Sample027	mexT	multidrug	10
Sample027	mexW	multidrug	3
Sample027	multidrug_transporter	multidrug	10
Sample027	omp36	multidrug	1
Sample027	ompR	multidrug	37
Sample027	oprM	multidrug	4
Sample027	oprN	multidrug	3
Sample027	TolC	multidrug	14
Sample027	cAMP-regulatory protein	unclassified	77
Sample027	cob(I)alamin adenolsyltransferase	unclassified	1
Sample027	DNA-binding_protein_H-NS	unclassified	23
Sample027	sdiA	unclassified	2
Sample027	transcriptional regulatory protein CpxR cpxR	unclassified	57
Sample028	tetE	tetracycline	13
Sample028	bacA	bacitracin	14
Sample028	CTX-M-74/75	beta-lactam	1
Sample028	JOHN-1	beta-lactam	10
Sample028	OXA-group8	beta-lactam	25
Sample028	catB	chloramphenicol	6
Sample028	rosB	fosmidomycin	8
Sample028	kasugamycin resistance protein ksgA	kasugamycin	7
Sample028	acrB	multidrug	6
Sample028	bpeF/ceoB	multidrug	1
Sample028	emrB	multidrug	5
Sample028	major facilitator transporter	multidrug	3
Sample028	marR	multidrug	1
Sample028	mdfA	multidrug	1
Sample028	mdtB	multidrug	6
Sample028	mdtC	multidrug	1
Sample028	mdtG	multidrug	4
Sample028	mdtH	multidrug	1
Sample028	mexD	multidrug	3
Sample028	mexE	multidrug	5
Sample028	mexF	multidrug	1
Sample028	mexI	multidrug	13
Sample028	mexT	multidrug	10
Sample028	mexW	multidrug	8
Sample028	multidrug_transporter	multidrug	5
Sample028	ompR	multidrug	12
Sample028	oprM	multidrug	4
Sample028	oprN	multidrug	2
Sample028	sdeY	multidrug	1
Sample028	smeF	multidrug	1
Sample028	TolC	multidrug	8
Sample028	cAMP-regulatory protein	unclassified	61
Sample028	DNA-binding_protein_H-NS	unclassified	7
Sample028	transcriptional regulatory protein CpxR cpxR	unclassified	22
Sample029	tetL	tetracycline	14
Sample029	bacA	bacitracin	19
Sample029	class C beta-lactamase	beta-lactam	3
Sample029	JOHN-1	beta-lactam	6
Sample029	OXA-group8	beta-lactam	10
Sample029	catB	chloramphenicol	2
Sample029	rosB	fosmidomycin	6
Sample029	kasugamycin resistance protein ksgA	kasugamycin	5
Sample029	acrB	multidrug	2
Sample029	adeK	multidrug	1
Sample029	emrB	multidrug	4
Sample029	emrD	multidrug	1
Sample029	mdtG	multidrug	1
Sample029	mexB	multidrug	1
Sample029	mexD	multidrug	1
Sample029	mexE	multidrug	7
Sample029	mexF	multidrug	6
Sample029	mexI	multidrug	7
Sample029	mexT	multidrug	14
Sample029	mexW	multidrug	6
Sample029	multidrug_transporter	multidrug	14
Sample029	ompR	multidrug	4
Sample029	oprN	multidrug	7
Sample029	TolC	multidrug	2
Sample029	cAMP-regulatory protein	unclassified	50
Sample029	cob(I)alamin adenolsyltransferase	unclassified	1
Sample029	DNA-binding_protein_H-NS	unclassified	7
Sample029	rpsD_(ramA_or_sud2)	unclassified	1
Sample029	transcriptional regulatory protein CpxR cpxR	unclassified	14
Sample030	tetM	tetracycline	2
Sample030	aph(3'')-I	aminoglycoside	1
Sample030	aph(3')-I	aminoglycoside	1
Sample030	aph(6)-I	aminoglycoside	1
Sample030	bacA	bacitracin	97
Sample030	ACT-group1	beta-lactam	1
Sample030	class C beta-lactamase	beta-lactam	17
Sample030	CTX-M-74/75	beta-lactam	4
Sample030	FONA-6	beta-lactam	6
Sample030	MIR-group1	beta-lactam	1
Sample030	OXY-3	beta-lactam	1
Sample030	penA	beta-lactam	1
Sample030	TEM-group1	beta-lactam	2
Sample030	fosA	fosfomycin	1
Sample030	rosA	fosmidomycin	8
Sample030	rosB	fosmidomycin	185
Sample030	kasugamycin resistance protein ksgA	kasugamycin	184
Sample030	lnuA	macrolide-lincosamide-streptogramin	1
Sample030	macA	macrolide-lincosamide-streptogramin	28
Sample030	macB	macrolide-lincosamide-streptogramin	25
Sample030	acrA	multidrug	40
Sample030	acrB	multidrug	193
Sample030	acrF	multidrug	7
Sample030	bicyclomycin-multidrug_efflux_protein_bcr	multidrug	27
Sample030	emrA	multidrug	25
Sample030	emrB	multidrug	218
Sample030	emrD	multidrug	45
Sample030	major facilitator transporter	multidrug	66
Sample030	mdfA	multidrug	21
Sample030	mdtA	multidrug	13
Sample030	mdtB	multidrug	33
Sample030	mdtC	multidrug	15
Sample030	mdtD	multidrug	12
Sample030	mdtG	multidrug	130
Sample030	mdtH	multidrug	27
Sample030	mdtK	multidrug	25
Sample030	mdtL	multidrug	2
Sample030	mdtN	multidrug	3
Sample030	mdtP	multidrug	1
Sample030	mexE	multidrug	17
Sample030	mexF	multidrug	10
Sample030	mexI	multidrug	4
Sample030	mexT	multidrug	19
Sample030	mexW	multidrug	3
Sample030	mexX	multidrug	5
Sample030	multidrug_transporter	multidrug	28
Sample030	omp36	multidrug	14
Sample030	ompF	multidrug	7
Sample030	ompR	multidrug	279
Sample030	oprM	multidrug	1
Sample030	oprN	multidrug	8
Sample030	sdeY	multidrug	1
Sample030	TolC	multidrug	158
Sample030	qnrB	quinolone	6
Sample030	cAMP-regulatory protein	unclassified	453
Sample030	cob(I)alamin adenolsyltransferase	unclassified	20
Sample030	DNA-binding_protein_H-NS	unclassified	229
Sample030	rpsD_(ramA_or_sud2)	unclassified	4
Sample030	sdiA	unclassified	19
Sample030	transcriptional regulatory protein CpxR cpxR	unclassified	446
Sample031	tetS	tetracycline	3
Sample031	aph(3'')-I	aminoglycoside	6
Sample031	aph(6)-I	aminoglycoside	8
Sample031	bacA	bacitracin	41
Sample031	class C beta-lactamase	beta-lactam	2
Sample031	kasugamycin resistance protein ksgA	kasugamycin	2
Sample031	emrB	multidrug	1
Sample031	major facilitator transporter	multidrug	2
Sample031	mexE	multidrug	21
Sample031	mexF	multidrug	18
Sample031	mexT	multidrug	37
Sample031	mexW	multidrug	22
Sample031	multidrug_transporter	multidrug	26
Sample031	ompR	multidrug	1
Sample031	oprM	multidrug	3
Sample031	oprN	multidrug	26
Sample031	cAMP-regulatory protein	unclassified	2
Sample031	transcriptional regulatory protein CpxR cpxR	unclassified	2
Sample032	bacterial regulatory protein LuxR	unclassified	1
Sample032	aadA	aminoglycoside	3
Sample032	aph(3')-I	aminoglycoside	1
Sample032	bacA	bacitracin	15
Sample032	class B beta-lactamase	beta-lactam	8
Sample032	class C beta-lactamase	beta-lactam	6
Sample032	FOX-group1	beta-lactam	1
Sample032	OXA-12	beta-lactam	7
Sample032	OXA-group8	beta-lactam	19
Sample032	acrA	multidrug	1
Sample032	marR	multidrug	14
Sample032	mexE	multidrug	2
Sample032	mexF	multidrug	3
Sample032	mexT	multidrug	13
Sample032	mexW	multidrug	1
Sample032	multidrug_transporter	multidrug	5
Sample032	ompR	multidrug	11
Sample032	oprM	multidrug	1
Sample032	oprN	multidrug	1
Sample032	qnrB	quinolone	1
Sample032	sul1	sulfonamide	3
Sample032	tetA	tetracycline	3
Sample032	tetM	tetracycline	24
Sample032	cAMP-regulatory protein	unclassified	21
Sample032	rpsD_(ramA_or_sud2)	unclassified	2
Sample032	truncated putative response regulator ArlR	unclassified	1
Sample033	cAMP-regulatory protein	unclassified	18
Sample033	aadA	aminoglycoside	2
Sample033	aph(3'')-I	aminoglycoside	1
Sample033	aph(3')-I	aminoglycoside	1
Sample033	aph(6)-I	aminoglycoside	1
Sample033	streptomycin resistance protein	aminoglycoside	3
Sample033	bacA	bacitracin	57
Sample033	ampC	beta-lactam	1
Sample033	class B beta-lactamase	beta-lactam	33
Sample033	class C beta-lactamase	beta-lactam	8
Sample033	CMY-group1	beta-lactam	1
Sample033	FOX-group1	beta-lactam	14
Sample033	MOX-group1	beta-lactam	2
Sample033	OXA-12	beta-lactam	31
Sample033	OXA-134/335/361	beta-lactam	1
Sample033	OXA-group6	beta-lactam	1
Sample033	SHV-group1	beta-lactam	1
Sample033	SHV-group2	beta-lactam	1
Sample033	cat_chloramphenicol acetyltransferase	chloramphenicol	2
Sample033	catA	chloramphenicol	1
Sample033	floR	chloramphenicol	1
Sample033	fosA	fosfomycin	1
Sample033	rosA	fosmidomycin	5
Sample033	rosB	fosmidomycin	5
Sample033	kasugamycin resistance protein ksgA	kasugamycin	9
Sample033	lnuA	macrolide-lincosamide-streptogramin	68
Sample033	lnuB	macrolide-lincosamide-streptogramin	2
Sample033	macA	macrolide-lincosamide-streptogramin	3
Sample033	macB	macrolide-lincosamide-streptogramin	1
Sample033	acrA	multidrug	4
Sample033	acrB	multidrug	3
Sample033	acrF	multidrug	1
Sample033	adeK	multidrug	2
Sample033	bicyclomycin-multidrug_efflux_protein_bcr	multidrug	3
Sample033	emrA	multidrug	10
Sample033	emrB	multidrug	10
Sample033	emrD	multidrug	5
Sample033	major facilitator transporter	multidrug	5
Sample033	mdfA	multidrug	5
Sample033	mdtA	multidrug	5
Sample033	mdtB	multidrug	6
Sample033	mdtC	multidrug	1
Sample033	mdtD	multidrug	2
Sample033	mdtE	multidrug	1
Sample033	mdtF	multidrug	1
Sample033	mdtG	multidrug	10
Sample033	mdtH	multidrug	3
Sample033	mdtL	multidrug	6
Sample033	mdtM	multidrug	1
Sample033	mdtN	multidrug	1
Sample033	mdtP	multidrug	2
Sample033	mexE	multidrug	1
Sample033	mexF	multidrug	1
Sample033	mexT	multidrug	1
Sample033	mexX	multidrug	1
Sample033	multidrug_transporter	multidrug	2
Sample033	omp36	multidrug	5
Sample033	ompF	multidrug	1
Sample033	ompR	multidrug	8
Sample033	sdeY	multidrug	1
Sample033	TolC	multidrug	8
Sample033	arnA	polymyxin	1
Sample033	qnrB	quinolone	7
Sample033	qnrS	quinolone	16
Sample033	tetA	tetracycline	7
Sample033	tetC	tetracycline	2
Sample033	tetE	tetracycline	27
Sample033	tetH	tetracycline	1
Sample033	tetL	tetracycline	22
Sample033	tetM	tetracycline	4
Sample033	tetracycline_resistance_protein	tetracycline	1
Sample033	tetS	tetracycline	25
Sample033	dfrA1/A5	trimethoprim	1
Sample033	bacterial regulatory protein LuxR	unclassified	1
Sample033	cAMP-regulatory protein	unclassified	60
Sample033	cob(I)alamin adenolsyltransferase	unclassified	1
Sample033	DNA-binding_protein_H-NS	unclassified	17
Sample033	sdiA	unclassified	2
Sample033	transcriptional regulatory protein CpxR cpxR	unclassified	21
Sample033	truncated putative response regulator ArlR	unclassified	7
Sample033	vanS	vancomycin	15
Sample034	cob(I)alamin adenolsyltransferase	unclassified	1
Sample034	aac(6')-I	aminoglycoside	1
Sample034	aadA	aminoglycoside	2
Sample034	aadE	aminoglycoside	1
Sample034	streptomycin resistance protein	aminoglycoside	2
Sample034	bacA	bacitracin	29
Sample034	ampC	beta-lactam	3
Sample034	class B beta-lactamase	beta-lactam	19
Sample034	class C beta-lactamase	beta-lactam	3
Sample034	FOX-group1	beta-lactam	14
Sample034	OXA-12	beta-lactam	14
Sample034	OXA-229/257/355/356	beta-lactam	1
Sample034	OXA-58/97/164	beta-lactam	1
Sample034	OXA-group8	beta-lactam	1
Sample034	cat_chloramphenicol acetyltransferase	chloramphenicol	4
Sample034	floR	chloramphenicol	1
Sample034	rosA	fosmidomycin	2
Sample034	kasugamycin resistance protein ksgA	kasugamycin	2
Sample034	lnuA	macrolide-lincosamide-streptogramin	13
Sample034	macA	macrolide-lincosamide-streptogramin	2
Sample034	macB	macrolide-lincosamide-streptogramin	1
Sample034	mefA	macrolide-lincosamide-streptogramin	1
Sample034	acrB	multidrug	3
Sample034	emrB	multidrug	1
Sample034	marR	multidrug	2
Sample034	mdfA	multidrug	1
Sample034	mdtA	multidrug	2
Sample034	mdtG	multidrug	1
Sample034	mdtL	multidrug	1
Sample034	mexE	multidrug	1
Sample034	mexF	multidrug	1
Sample034	mexT	multidrug	1
Sample034	multidrug_transporter	multidrug	1
Sample034	omp36	multidrug	1
Sample034	ompF	multidrug	2
Sample034	ompR	multidrug	4
Sample034	oprM	multidrug	1
Sample034	TolC	multidrug	1
Sample034	qnrB	quinolone	2
Sample034	qnrS	quinolone	10
Sample034	ADP-ribosylating transferase_arr	rifamycin	1
Sample034	sul1	sulfonamide	1
Sample034	sul2	sulfonamide	1
Sample034	tetE	tetracycline	22
Sample034	tetL	tetracycline	10
Sample034	tetM	tetracycline	2
Sample034	tetS	tetracycline	32
Sample034	dfrA14	trimethoprim	1
Sample034	cAMP-regulatory protein	unclassified	25
Sample034	cob(I)alamin adenolsyltransferase	unclassified	1
Sample034	DNA-binding_protein_H-NS	unclassified	5
Sample034	transcriptional regulatory protein CpxR cpxR	unclassified	6
Sample034	truncated putative response regulator ArlR	unclassified	7
Sample035	DNA-binding_protein_H-NS	unclassified	1
Sample035	bacA	bacitracin	1
Sample035	adeK	multidrug	1
Sample035	mexB	multidrug	1
Sample035	mexF	multidrug	2
Sample035	mexT	multidrug	7
Sample035	multidrug_transporter	multidrug	2
Sample035	tetS	tetracycline	12
Sample035	rpsD_(ramA_or_sud2)	unclassified	4
Sample035	truncated putative response regulator ArlR	unclassified	1
Sample036	rpsD_(ramA_or_sud2)	unclassified	3
Sample036	aac(6')-I	aminoglycoside	1
Sample036	bacA	bacitracin	14
Sample036	class B beta-lactamase	beta-lactam	5
Sample036	class C beta-lactamase	beta-lactam	7
Sample036	OXA-12	beta-lactam	12
Sample036	OXA-group8	beta-lactam	2
Sample036	catB	chloramphenicol	1
Sample036	rosA	fosmidomycin	2
Sample036	rosB	fosmidomycin	3
Sample036	kasugamycin resistance protein ksgA	kasugamycin	3
Sample036	macA	macrolide-lincosamide-streptogramin	1
Sample036	acrB	multidrug	7
Sample036	emrA	multidrug	2
Sample036	emrB	multidrug	2
Sample036	marR	multidrug	2
Sample036	mdfA	multidrug	3
Sample036	mdtC	multidrug	1
Sample036	mdtG	multidrug	5
Sample036	mdtH	multidrug	2
Sample036	mexE	multidrug	2
Sample036	mexF	multidrug	5
Sample036	mexT	multidrug	5
Sample036	mexW	multidrug	2
Sample036	multidrug_transporter	multidrug	6
Sample036	omp36	multidrug	3
Sample036	ompF	multidrug	2
Sample036	ompR	multidrug	5
Sample036	oprN	multidrug	2
Sample036	qnrB	quinolone	5
Sample036	qnrS	quinolone	2
Sample036	sul1	sulfonamide	1
Sample036	tetA	tetracycline	6
Sample036	tetC	tetracycline	1
Sample036	tetE	tetracycline	8
Sample036	tetL	tetracycline	13
Sample036	tetS	tetracycline	2
Sample036	dfrA14	trimethoprim	1
Sample036	bacterial regulatory protein LuxR	unclassified	1
Sample036	cAMP-regulatory protein	unclassified	13
Sample036	DNA-binding_protein_H-NS	unclassified	2
Sample036	rpsD_(ramA_or_sud2)	unclassified	3
Sample036	transcriptional regulatory protein CpxR cpxR	unclassified	4
Sample036	truncated putative response regulator ArlR	unclassified	1
Sample037	transcriptional regulatory protein CpxR cpxR	unclassified	4
Sample037	aac(6')-I	aminoglycoside	1
Sample037	bacA	bacitracin	5
Sample037	class B beta-lactamase	beta-lactam	5
Sample037	class C beta-lactamase	beta-lactam	2
Sample037	OXA-12	beta-lactam	4
Sample037	OXA-group6	beta-lactam	1
Sample037	rosA	fosmidomycin	2
Sample037	rosB	fosmidomycin	3
Sample037	kasugamycin resistance protein ksgA	kasugamycin	2
Sample037	lnuA	macrolide-lincosamide-streptogramin	2
Sample037	acrA	multidrug	2
Sample037	acrB	multidrug	2
Sample037	adeJ	multidrug	1
Sample037	adeK	multidrug	1
Sample037	bicyclomycin-multidrug_efflux_protein_bcr	multidrug	1
Sample037	major facilitator transporter	multidrug	1
Sample037	mexF	multidrug	1
Sample037	mexT	multidrug	4
Sample037	mexX	multidrug	1
Sample037	ompR	multidrug	4
Sample037	TolC	multidrug	1
Sample037	qnrB	quinolone	1
Sample037	tetA	tetracycline	2
Sample037	tetE	tetracycline	4
Sample037	tetS	tetracycline	1
Sample037	bacterial regulatory protein LuxR	unclassified	1
Sample037	cAMP-regulatory protein	unclassified	10
Sample037	DNA-binding_protein_H-NS	unclassified	2
Sample037	transcriptional regulatory protein CpxR cpxR	unclassified	2
Sample037	vanS	vancomycin	1
Sample038	truncated putative response regulator ArlR	unclassified	2
Sample038	aadA	aminoglycoside	1
Sample038	bacA	bacitracin	19
Sample038	ampC	beta-lactam	1
Sample038	class A beta-lactamase	beta-lactam	1
Sample038	class B beta-lactamase	beta-lactam	2
Sample038	class C beta-lactamase	beta-lactam	2
Sample038	FONA-6	beta-lactam	1
Sample038	OXA-12	beta-lactam	1
Sample038	OXA-group8	beta-lactam	3
Sample038	catB	chloramphenicol	1
Sample038	rosA	fosmidomycin	1
Sample038	rosB	fosmidomycin	3
Sample038	kasugamycin resistance protein ksgA	kasugamycin	7
Sample038	acrB	multidrug	2
Sample038	acrF	multidrug	1
Sample038	bicyclomycin-multidrug_efflux_protein_bcr	multidrug	3
Sample038	emrA	multidrug	3
Sample038	emrB	multidrug	8
Sample038	major facilitator transporter	multidrug	2
Sample038	mdtB	multidrug	2
Sample038	mdtG	multidrug	2
Sample038	mdtH	multidrug	3
Sample038	mdtL	multidrug	1
Sample038	mexE	multidrug	4
Sample038	mexF	multidrug	8
Sample038	mexT	multidrug	12
Sample038	mexX	multidrug	1
Sample038	multidrug_transporter	multidrug	8
Sample038	omp36	multidrug	3
Sample038	ompF	multidrug	1
Sample038	ompR	multidrug	8
Sample038	oprM	multidrug	1
Sample038	oprN	multidrug	2
Sample038	TolC	multidrug	2
Sample038	qnrB	quinolone	3
Sample038	tetA	tetracycline	7
Sample038	tetE	tetracycline	2
Sample038	tetL	tetracycline	48
Sample038	tetM	tetracycline	3
Sample038	tetS	tetracycline	12
Sample038	bacterial regulatory protein LuxR	unclassified	1
Sample038	cAMP-regulatory protein	unclassified	16
Sample038	cob(I)alamin adenolsyltransferase	unclassified	1
Sample038	DNA-binding_protein_H-NS	unclassified	3
Sample038	rpsD_(ramA_or_sud2)	unclassified	13
Sample038	transcriptional regulatory protein CpxR cpxR	unclassified	6
Sample038	truncated putative response regulator ArlR	unclassified	4
Sample039	aadA	aminoglycoside	2
Sample039	bacA	bacitracin	6
Sample039	ampC	beta-lactam	1
Sample039	class B beta-lactamase	beta-lactam	1
Sample039	MOX-group1	beta-lactam	1
Sample039	OXA-12	beta-lactam	1
Sample039	rosB	fosmidomycin	1
Sample039	kasugamycin resistance protein ksgA	kasugamycin	6
Sample039	lnuA	macrolide-lincosamide-streptogramin	2
Sample039	bicyclomycin-multidrug_efflux_protein_bcr	multidrug	1
Sample039	emrB	multidrug	1
Sample039	major facilitator transporter	multidrug	1
Sample039	mdtG	multidrug	2
Sample039	mdtH	multidrug	1
Sample039	mexW	multidrug	1
Sample039	multidrug_transporter	multidrug	1
Sample039	omp36	multidrug	1
Sample039	ompF	multidrug	1
Sample039	ompR	multidrug	3
Sample039	TolC	multidrug	1
Sample039	qnrB	quinolone	1
Sample039	qnrS	quinolone	2
Sample039	tetA	tetracycline	1
Sample039	tetE	tetracycline	2
Sample039	cAMP-regulatory protein	unclassified	8
Sample039	cob(I)alamin adenolsyltransferase	unclassified	1
Sample039	DNA-binding_protein_H-NS	unclassified	3
Sample039	transcriptional regulatory protein CpxR cpxR	unclassified	6
Sample040	aadE	aminoglycoside	1
Sample040	streptomycin resistance protein	aminoglycoside	1
Sample040	bacA	bacitracin	4
Sample040	class C beta-lactamase	beta-lactam	1
Sample040	FOX-group1	beta-lactam	1
Sample040	MOX-group1	beta-lactam	1
Sample040	OXA-12	beta-lactam	2
Sample040	kasugamycin resistance protein ksgA	kasugamycin	2
Sample040	lnuA	macrolide-lincosamide-streptogramin	3
Sample040	macB	macrolide-lincosamide-streptogramin	1
Sample040	mphB	macrolide-lincosamide-streptogramin	1
Sample040	bicyclomycin-multidrug_efflux_protein_bcr	multidrug	2
Sample040	mdtG	multidrug	1
Sample040	mdtH	multidrug	1
Sample040	mexF	multidrug	1
Sample040	ompR	multidrug	3
Sample040	qnrS	quinolone	1
Sample040	tetA	tetracycline	1
Sample040	tetL	tetracycline	17
Sample040	tetM	tetracycline	1
Sample040	cAMP-regulatory protein	unclassified	3
Sample040	rpsD_(ramA_or_sud2)	unclassified	1
Sample040	transcriptional regulatory protein CpxR cpxR	unclassified	3
Sample041	aph(3'')-I	aminoglycoside	2
Sample041	aadA	aminoglycoside	1
Sample041	aph(3'')-I	aminoglycoside	5
Sample041	aph(6)-I	aminoglycoside	5
Sample041	bacA	bacitracin	91
Sample041	ampC	beta-lactam	1
Sample041	class C beta-lactamase	beta-lactam	2
Sample041	JOHN-1	beta-lactam	64
Sample041	OXA-group8	beta-lactam	27
Sample041	rosA	fosmidomycin	3
Sample041	rosB	fosmidomycin	22
Sample041	kasugamycin resistance protein ksgA	kasugamycin	34
Sample041	macA	macrolide-lincosamide-streptogramin	1
Sample041	macB	macrolide-lincosamide-streptogramin	2
Sample041	acrA	multidrug	1
Sample041	acrB	multidrug	18
Sample041	bicyclomycin-multidrug_efflux_protein_bcr	multidrug	1
Sample041	emrA	multidrug	2
Sample041	emrB	multidrug	30
Sample041	emrD	multidrug	2
Sample041	major facilitator transporter	multidrug	3
Sample041	mdfA	multidrug	9
Sample041	mdtA	multidrug	2
Sample041	mdtB	multidrug	4
Sample041	mdtC	multidrug	1
Sample041	mdtD	multidrug	1
Sample041	mdtG	multidrug	14
Sample041	mdtH	multidrug	12
Sample041	mdtK	multidrug	1
Sample041	mexA	multidrug	1
Sample041	mexB	multidrug	1
Sample041	mexD	multidrug	1
Sample041	mexE	multidrug	51
Sample041	mexF	multidrug	32
Sample041	mexI	multidrug	34
Sample041	mexT	multidrug	54
Sample041	mexW	multidrug	22
Sample041	multidrug_transporter	multidrug	39
Sample041	omp36	multidrug	2
Sample041	ompR	multidrug	43
Sample041	oprM	multidrug	17
Sample041	oprN	multidrug	31
Sample041	smeF	multidrug	2
Sample041	TolC	multidrug	16
Sample041	cAMP-regulatory protein	unclassified	91
Sample041	cob(I)alamin adenolsyltransferase	unclassified	3
Sample041	DNA-binding_protein_H-NS	unclassified	52
Sample041	rpsD_(ramA_or_sud2)	unclassified	8
Sample041	sdiA	unclassified	1
Sample041	transcriptional regulatory protein CpxR cpxR	unclassified	62
Sample042	aph(6)-I	aminoglycoside	1
Sample042	bacA	bacitracin	2
Sample042	class A beta-lactamase	beta-lactam	1
Sample042	rosA	fosmidomycin	2
Sample042	rosB	fosmidomycin	4
Sample042	kasugamycin resistance protein ksgA	kasugamycin	2
Sample042	emrB	multidrug	1
Sample042	mdtB	multidrug	3
Sample042	mdtG	multidrug	1
Sample042	mdtH	multidrug	1
Sample042	mexE	multidrug	1
Sample042	mexF	multidrug	2
Sample042	mexT	multidrug	2
Sample042	multidrug_transporter	multidrug	3
Sample042	ompR	multidrug	2
Sample042	oprN	multidrug	2
Sample042	tetS	tetracycline	1
Sample042	cAMP-regulatory protein	unclassified	2
Sample042	DNA-binding_protein_H-NS	unclassified	2
Sample042	truncated putative response regulator ArlR	unclassified	19
Sample043	bacA	bacitracin	31
Sample043	bacA	bacitracin	6
Sample043	rosB	fosmidomycin	1
Sample043	acrA	multidrug	1
Sample043	acrB	multidrug	4
Sample043	emrB	multidrug	1
Sample043	mdtG	multidrug	2
Sample043	mexT	multidrug	7
Sample043	mexW	multidrug	1
Sample043	multidrug_transporter	multidrug	4
Sample043	ompR	multidrug	3
Sample043	TolC	multidrug	2
Sample043	tetL	tetracycline	2
Sample043	tetS	tetracycline	1
Sample043	cAMP-regulatory protein	unclassified	1
Sample043	DNA-binding_protein_H-NS	unclassified	2
Sample043	rpsD_(ramA_or_sud2)	unclassified	3
Sample043	transcriptional regulatory protein CpxR cpxR	unclassified	1
Sample043	truncated putative response regulator ArlR	unclassified	2
Sample044	class A beta-lactamase	beta-lactam	3
Sample044	aadA	aminoglycoside	2
Sample044	bacA	bacitracin	46
Sample044	class C beta-lactamase	beta-lactam	2
Sample044	CTX-M-group4	beta-lactam	1
Sample044	MOX-group1	beta-lactam	1
Sample044	OXA-229/257/355/356	beta-lactam	4
Sample044	OXA-58/97/164	beta-lactam	5
Sample044	OXA-group6	beta-lactam	2
Sample044	OXY-1/4/5	beta-lactam	2
Sample044	rosB	fosmidomycin	6
Sample044	kasugamycin resistance protein ksgA	kasugamycin	8
Sample044	macA	macrolide-lincosamide-streptogramin	1
Sample044	acrA	multidrug	1
Sample044	acrB	multidrug	6
Sample044	adeJ	multidrug	16
Sample044	adeK	multidrug	16
Sample044	emrB	multidrug	14
Sample044	major facilitator transporter	multidrug	1
Sample044	marR	multidrug	15
Sample044	mdtG	multidrug	5
Sample044	mdtK	multidrug	1
Sample044	mexE	multidrug	14
Sample044	mexF	multidrug	13
Sample044	mexI	multidrug	3
Sample044	mexT	multidrug	68
Sample044	mexW	multidrug	4
Sample044	multidrug_transporter	multidrug	28
Sample044	ompF	multidrug	1
Sample044	ompR	multidrug	60
Sample044	oprM	multidrug	4
Sample044	oprN	multidrug	9
Sample044	TolC	multidrug	8
Sample044	qnrB	quinolone	1
Sample044	qnrS	quinolone	8
Sample044	sul2	sulfonamide	1
Sample044	tetA	tetracycline	1
Sample044	tetE	tetracycline	1
Sample044	tetL	tetracycline	28
Sample044	tetM	tetracycline	1
Sample044	cAMP-regulatory protein	unclassified	17
Sample044	cob(I)alamin adenolsyltransferase	unclassified	1
Sample044	DNA-binding_protein_H-NS	unclassified	10
Sample044	rpsD_(ramA_or_sud2)	unclassified	13
Sample044	transcriptional regulatory protein CpxR cpxR	unclassified	15
Sample044	truncated putative response regulator ArlR	unclassified	2
Sample045	class B beta-lactamase	beta-lactam	6
Sample045	bacA	bacitracin	2
Sample045	acrB	multidrug	1
Sample045	mdtB	multidrug	1
Sample045	mdtG	multidrug	1
Sample045	mexE	multidrug	1
Sample045	mexT	multidrug	2
Sample045	multidrug_transporter	multidrug	2
Sample045	ompR	multidrug	1
Sample045	TolC	multidrug	1
Sample045	tetL	tetracycline	1
Sample045	tetS	tetracycline	44
Sample045	cAMP-regulatory protein	unclassified	2
Sample045	DNA-binding_protein_H-NS	unclassified	2
Sample045	rpsD_(ramA_or_sud2)	unclassified	1
Sample045	truncated putative response regulator ArlR	unclassified	1
Sample046	class C beta-lactamase	beta-lactam	9
Sample046	aadD	aminoglycoside	1
Sample046	aph(2'')-III	aminoglycoside	1
Sample046	bacA	bacitracin	9
Sample046	OXY-1/4/5	beta-lactam	1
Sample046	rosB	fosmidomycin	2
Sample046	kasugamycin resistance protein ksgA	kasugamycin	1
Sample046	acrA	multidrug	1
Sample046	acrB	multidrug	4
Sample046	major facilitator transporter	multidrug	1
Sample046	mdtG	multidrug	4
Sample046	mdtH	multidrug	1
Sample046	mexE	multidrug	2
Sample046	mexF	multidrug	2
Sample046	mexT	multidrug	6
Sample046	mexW	multidrug	1
Sample046	multidrug_transporter	multidrug	6
Sample046	ompR	multidrug	7
Sample046	TolC	multidrug	2
Sample046	tetL	tetracycline	31
Sample046	tetT	tetracycline	1
Sample046	cAMP-regulatory protein	unclassified	5
Sample046	DNA-binding_protein_H-NS	unclassified	2
Sample046	rpsD_(ramA_or_sud2)	unclassified	5
Sample046	transcriptional regulatory protein CpxR cpxR	unclassified	4
Sample046	truncated putative response regulator ArlR	unclassified	1
Sample047	FONA-6	beta-lactam	3
Sample047	aadD	aminoglycoside	1
Sample047	aph(3'')-I	aminoglycoside	1
Sample047	aph(3')-I	aminoglycoside	1
Sample047	aph(6)-I	aminoglycoside	1
Sample047	bacA	bacitracin	10
Sample047	rosB	fosmidomycin	3
Sample047	kasugamycin resistance protein ksgA	kasugamycin	2
Sample047	lnuA	macrolide-lincosamide-streptogramin	1
Sample047	acrB	multidrug	3
Sample047	major facilitator transporter	multidrug	2
Sample047	marR	multidrug	1
Sample047	mdtG	multidrug	1
Sample047	mexF	multidrug	2
Sample047	mexT	multidrug	6
Sample047	mexW	multidrug	1
Sample047	multidrug_transporter	multidrug	6
Sample047	ompR	multidrug	3
Sample047	oprN	multidrug	1
Sample047	TolC	multidrug	2
Sample047	tetH	tetracycline	1
Sample047	tetL	tetracycline	52
Sample047	tetracycline_resistance_protein	tetracycline	4
Sample047	cAMP-regulatory protein	unclassified	5
Sample047	rpsD_(ramA_or_sud2)	unclassified	2
Sample047	transcriptional regulatory protein CpxR cpxR	unclassified	3
Sample048	OXA-12	beta-lactam	8
Sample048	bacA	bacitracin	43
Sample048	CTX-M-group4	beta-lactam	4
Sample048	OXY-1/4/5	beta-lactam	1
Sample048	rosB	fosmidomycin	15
Sample048	kasugamycin resistance protein ksgA	kasugamycin	9
Sample048	lnuA	macrolide-lincosamide-streptogramin	1
Sample048	acrA	multidrug	2
Sample048	acrB	multidrug	7
Sample048	emrB	multidrug	7
Sample048	major facilitator transporter	multidrug	7
Sample048	mdtB	multidrug	1
Sample048	mdtG	multidrug	13
Sample048	mdtH	multidrug	5
Sample048	mexE	multidrug	39
Sample048	mexF	multidrug	32
Sample048	mexI	multidrug	2
Sample048	mexT	multidrug	47
Sample048	mexW	multidrug	7
Sample048	multidrug_transporter	multidrug	40
Sample048	ompR	multidrug	26
Sample048	oprM	multidrug	3
Sample048	oprN	multidrug	13
Sample048	TolC	multidrug	11
Sample048	tetL	tetracycline	3
Sample048	cAMP-regulatory protein	unclassified	31
Sample048	DNA-binding_protein_H-NS	unclassified	18
Sample048	rpsD_(ramA_or_sud2)	unclassified	44
Sample048	transcriptional regulatory protein CpxR cpxR	unclassified	33
Sample049	OXA-group8	beta-lactam	3
Sample049	bacA	bacitracin	10
Sample049	rosB	fosmidomycin	34
Sample049	kasugamycin resistance protein ksgA	kasugamycin	17
Sample049	acrA	multidrug	5
Sample049	acrB	multidrug	21
Sample049	emrB	multidrug	17
Sample049	major facilitator transporter	multidrug	4
Sample049	mdtG	multidrug	20
Sample049	mdtH	multidrug	1
Sample049	mexE	multidrug	5
Sample049	mexF	multidrug	10
Sample049	mexT	multidrug	10
Sample049	mexW	multidrug	1
Sample049	multidrug_transporter	multidrug	8
Sample049	ompR	multidrug	30
Sample049	oprN	multidrug	7
Sample049	TolC	multidrug	26
Sample049	cAMP-regulatory protein	unclassified	61
Sample049	DNA-binding_protein_H-NS	unclassified	28
Sample049	rpsD_(ramA_or_sud2)	unclassified	9
Sample049	transcriptional regulatory protein CpxR cpxR	unclassified	64
Sample050	catB	chloramphenicol	1
Sample050	bacA	bacitracin	8
Sample050	rosB	fosmidomycin	6
Sample050	acrB	multidrug	3
Sample050	major facilitator transporter	multidrug	3
Sample050	mdtG	multidrug	2
Sample050	mexE	multidrug	4
Sample050	mexF	multidrug	3
Sample050	mexT	multidrug	7
Sample050	mexW	multidrug	1
Sample050	multidrug_transporter	multidrug	8
Sample050	ompR	multidrug	3
Sample050	oprM	multidrug	2
Sample050	oprN	multidrug	2
Sample050	TolC	multidrug	5
Sample050	cAMP-regulatory protein	unclassified	10
Sample050	DNA-binding_protein_H-NS	unclassified	5
Sample050	rpsD_(ramA_or_sud2)	unclassified	6
Sample050	transcriptional regulatory protein CpxR cpxR	unclassified	3
Sample051	rosA	fosmidomycin	7
Sample051	aph(3')-I	aminoglycoside	2
Sample051	bacA	bacitracin	7
Sample051	class B beta-lactamase	beta-lactam	3
Sample051	class C beta-lactamase	beta-lactam	4
Sample051	FOX-group1	beta-lactam	1
Sample051	OXA-12	beta-lactam	2
Sample051	OXA-229/257/355/356	beta-lactam	2
Sample051	OXA-group6	beta-lactam	7
Sample051	kasugamycin resistance protein ksgA	kasugamycin	2
Sample051	acrB	multidrug	1
Sample051	adeJ	multidrug	8
Sample051	adeK	multidrug	2
Sample051	bicyclomycin-multidrug_efflux_protein_bcr	multidrug	1
Sample051	marR	multidrug	11
Sample051	mdfA	multidrug	1
Sample051	mdtH	multidrug	1
Sample051	mexE	multidrug	1
Sample051	mexF	multidrug	2
Sample051	mexT	multidrug	17
Sample051	mexW	multidrug	1
Sample051	multidrug_transporter	multidrug	5
Sample051	ompR	multidrug	21
Sample051	oprM	multidrug	1
Sample051	oprN	multidrug	3
Sample051	TolC	multidrug	1
Sample051	qnrB	quinolone	1
Sample051	qnrS	quinolone	1
Sample051	sul1	sulfonamide	1
Sample051	tetE	tetracycline	1
Sample051	tetH	tetracycline	1
Sample051	tetL	tetracycline	2
Sample051	bacterial regulatory protein LuxR	unclassified	1
Sample051	cAMP-regulatory protein	unclassified	9
Sample051	cob(I)alamin adenolsyltransferase	unclassified	1
Sample051	rpsD_(ramA_or_sud2)	unclassified	2
Sample051	transcriptional regulatory protein CpxR cpxR	unclassified	1
Sample052	rosB	fosmidomycin	11
Sample052	aadA	aminoglycoside	2
Sample052	aph(3'')-I	aminoglycoside	2
Sample052	aph(3')-I	aminoglycoside	1
Sample052	aph(6)-I	aminoglycoside	2
Sample052	bacA	bacitracin	25
Sample052	class B beta-lactamase	beta-lactam	26
Sample052	class C beta-lactamase	beta-lactam	9
Sample052	FOX-group1	beta-lactam	2
Sample052	OXA-12	beta-lactam	43
Sample052	OXA-group8	beta-lactam	19
Sample052	catB	chloramphenicol	3
Sample052	rosA	fosmidomycin	1
Sample052	kasugamycin resistance protein ksgA	kasugamycin	1
Sample052	macB	macrolide-lincosamide-streptogramin	1
Sample052	adeJ	multidrug	2
Sample052	adeK	multidrug	1
Sample052	bicyclomycin-multidrug_efflux_protein_bcr	multidrug	1
Sample052	emrA	multidrug	1
Sample052	emrB	multidrug	1
Sample052	mdtH	multidrug	1
Sample052	mexF	multidrug	6
Sample052	mexT	multidrug	5
Sample052	mexW	multidrug	1
Sample052	multidrug_transporter	multidrug	7
Sample052	ompR	multidrug	4
Sample052	oprN	multidrug	1
Sample052	TolC	multidrug	1
Sample052	qnrB	quinolone	1
Sample052	qnrS	quinolone	3
Sample052	sul1	sulfonamide	1
Sample052	tetA	tetracycline	2
Sample052	tetE	tetracycline	28
Sample052	tetL	tetracycline	3
Sample052	tetM	tetracycline	2
Sample052	tetS	tetracycline	3
Sample052	cAMP-regulatory protein	unclassified	84
Sample052	cob(I)alamin adenolsyltransferase	unclassified	2
Sample052	rpsD_(ramA_or_sud2)	unclassified	4
Sample052	transcriptional regulatory protein CpxR cpxR	unclassified	1
Sample052	truncated putative response regulator ArlR	unclassified	4
Sample053	kasugamycin resistance protein ksgA	kasugamycin	14
Sample053	aadA	aminoglycoside	6
Sample053	aph(3'')-I	aminoglycoside	1
Sample053	aph(6)-I	aminoglycoside	1
Sample053	bacA	bacitracin	13
Sample053	ampC	beta-lactam	2
Sample053	class C beta-lactamase	beta-lactam	1
Sample053	DHA-group1	beta-lactam	1
Sample053	MUS-1	beta-lactam	12
Sample053	OXA-54	beta-lactam	1
Sample053	OXA-group3	beta-lactam	4
Sample053	catB	chloramphenicol	14
Sample053	rosA	fosmidomycin	3
Sample053	rosB	fosmidomycin	5
Sample053	kasugamycin resistance protein ksgA	kasugamycin	8
Sample053	acrA	multidrug	2
Sample053	acrB	multidrug	9
Sample053	adeJ	multidrug	6
Sample053	emrB	multidrug	8
Sample053	major facilitator transporter	multidrug	1
Sample053	marR	multidrug	27
Sample053	mdtB	multidrug	1
Sample053	mdtG	multidrug	4
Sample053	mdtH	multidrug	12
Sample053	mexE	multidrug	3
Sample053	mexF	multidrug	10
Sample053	mexT	multidrug	27
Sample053	mexW	multidrug	2
Sample053	multidrug_transporter	multidrug	18
Sample053	omp36	multidrug	1
Sample053	ompR	multidrug	27
Sample053	oprN	multidrug	1
Sample053	qnrB	quinolone	4
Sample053	sul1	sulfonamide	5
Sample053	tetA	tetracycline	2
Sample053	tetE	tetracycline	7
Sample053	tetL	tetracycline	15
Sample053	tetS	tetracycline	11
Sample053	dfrA1/A5	trimethoprim	7
Sample053	bacterial regulatory protein LuxR	unclassified	1
Sample053	cAMP-regulatory protein	unclassified	41
Sample053	DNA-binding_protein_H-NS	unclassified	3
Sample053	rpsD_(ramA_or_sud2)	unclassified	6
Sample053	transcriptional regulatory protein CpxR cpxR	unclassified	9
Sample053	truncated putative response regulator ArlR	unclassified	21
Sample054	lnuA	macrolide-lincosamide-streptogramin	2
Sample054	aph(3'')-I	aminoglycoside	1
Sample054	aph(6)-I	aminoglycoside	1
Sample054	bacA	bacitracin	2
Sample054	class B beta-lactamase	beta-lactam	1
Sample054	class C beta-lactamase	beta-lactam	1
Sample054	FOX-group1	beta-lactam	1
Sample054	OXA-12	beta-lactam	2
Sample054	OXA-58/97/164	beta-lactam	1
Sample054	adeJ	multidrug	1
Sample054	adeK	multidrug	1
Sample054	mexT	multidrug	3
Sample054	ompR	multidrug	2
Sample054	qnrS	quinolone	5
Sample054	tetE	tetracycline	2
Sample054	tetL	tetracycline	7
Sample054	tetM	tetracycline	1
Sample054	tetX	tetracycline	1
Sample054	cAMP-regulatory protein	unclassified	1
Sample055	macB	macrolide-lincosamide-streptogramin	1
Sample055	aac(6')-I	aminoglycoside	2
Sample055	aac(6')-II	aminoglycoside	2
Sample055	aad(6)	aminoglycoside	1
Sample055	aadA	aminoglycoside	2
Sample055	aph(3''')-III	aminoglycoside	2
Sample055	aph(3'')-I	aminoglycoside	4
Sample055	aph(6)-I	aminoglycoside	4
Sample055	bacA	bacitracin	36
Sample055	class B beta-lactamase	beta-lactam	5
Sample055	class C beta-lactamase	beta-lactam	1
Sample055	DHA-group1	beta-lactam	1
Sample055	OXA-12	beta-lactam	13
Sample055	OXA-group3	beta-lactam	1
Sample055	OXA-group8	beta-lactam	11
Sample055	RTG-4/5	beta-lactam	1
Sample055	catA	chloramphenicol	1
Sample055	catB	chloramphenicol	4
Sample055	rosB	fosmidomycin	1
Sample055	kasugamycin resistance protein ksgA	kasugamycin	1
Sample055	ereA	macrolide-lincosamide-streptogramin	1
Sample055	lnuA	macrolide-lincosamide-streptogramin	2
Sample055	macA	macrolide-lincosamide-streptogramin	1
Sample055	adeJ	multidrug	23
Sample055	adeK	multidrug	2
Sample055	emrA	multidrug	1
Sample055	emrB	multidrug	4
Sample055	marR	multidrug	56
Sample055	mdtH	multidrug	2
Sample055	mexE	multidrug	3
Sample055	mexF	multidrug	16
Sample055	mexI	multidrug	1
Sample055	mexT	multidrug	68
Sample055	mexW	multidrug	1
Sample055	multidrug_transporter	multidrug	30
Sample055	ompR	multidrug	43
Sample055	oprJ	multidrug	1
Sample055	oprM	multidrug	1
Sample055	oprN	multidrug	1
Sample055	qnrB	quinolone	1
Sample055	qnrS	quinolone	7
Sample055	sul1	sulfonamide	3
Sample055	tetA	tetracycline	6
Sample055	tetE	tetracycline	36
Sample055	tetH	tetracycline	1
Sample055	tetL	tetracycline	14
Sample055	tetM	tetracycline	3
Sample055	tetS	tetracycline	8
Sample055	tetX	tetracycline	1
Sample055	dfrA1/A5	trimethoprim	2
Sample055	cAMP-regulatory protein	unclassified	78
Sample055	DNA-binding_protein_H-NS	unclassified	1
Sample055	rpsD_(ramA_or_sud2)	unclassified	25
Sample055	transcriptional regulatory protein CpxR cpxR	unclassified	6
Sample055	truncated putative response regulator ArlR	unclassified	2
Sample055	vanS	vancomycin	1
Sample056	acrB	multidrug	7
Sample056	bacA	bacitracin	53
Sample056	class B beta-lactamase	beta-lactam	1
Sample056	class C beta-lactamase	beta-lactam	2
Sample056	OXA-12	beta-lactam	4
Sample056	OXA-group8	beta-lactam	1
Sample056	rosB	fosmidomycin	6
Sample056	kasugamycin resistance protein ksgA	kasugamycin	1
Sample056	acrB	multidrug	3
Sample056	emrB	multidrug	6
Sample056	major facilitator transporter	multidrug	3
Sample056	marR	multidrug	1
Sample056	mdtG	multidrug	6
Sample056	mdtH	multidrug	2
Sample056	mexE	multidrug	12
Sample056	mexF	multidrug	9
Sample056	mexI	multidrug	2
Sample056	mexT	multidrug	34
Sample056	mexW	multidrug	6
Sample056	multidrug_transporter	multidrug	24
Sample056	ompR	multidrug	12
Sample056	oprM	multidrug	5
Sample056	oprN	multidrug	4
Sample056	TolC	multidrug	11
Sample056	tetM	tetracycline	1
Sample056	cAMP-regulatory protein	unclassified	26
Sample056	DNA-binding_protein_H-NS	unclassified	5
Sample056	rpsD_(ramA_or_sud2)	unclassified	24
Sample056	transcriptional regulatory protein CpxR cpxR	unclassified	9
Sample057	adeJ	multidrug	1
Sample057	bacA	bacitracin	21
Sample057	class C beta-lactamase	beta-lactam	1
Sample057	OXA-12	beta-lactam	5
Sample057	OXY-1/4/5	beta-lactam	1
Sample057	rosB	fosmidomycin	2
Sample057	kasugamycin resistance protein ksgA	kasugamycin	1
Sample057	acrA	multidrug	1
Sample057	acrB	multidrug	3
Sample057	emrB	multidrug	1
Sample057	major facilitator transporter	multidrug	3
Sample057	mdtG	multidrug	4
Sample057	mexE	multidrug	2
Sample057	mexF	multidrug	8
Sample057	mexT	multidrug	14
Sample057	mexW	multidrug	2
Sample057	multidrug_transporter	multidrug	14
Sample057	ompR	multidrug	2
Sample057	oprM	multidrug	3
Sample057	oprN	multidrug	10
Sample057	TolC	multidrug	5
Sample057	qnrS	quinolone	1
Sample057	tet34	tetracycline	2
Sample057	cAMP-regulatory protein	unclassified	29
Sample057	DNA-binding_protein_H-NS	unclassified	6
Sample057	rpsD_(ramA_or_sud2)	unclassified	10
Sample057	transcriptional regulatory protein CpxR cpxR	unclassified	4
Sample057	truncated putative response regulator ArlR	unclassified	1
Sample058	bicyclomycin-multidrug_efflux_protein_bcr	multidrug	3
Sample058	bacA	bacitracin	14
Sample058	class B beta-lactamase	beta-lactam	3
Sample058	class C beta-lactamase	beta-lactam	1
Sample058	OXA-12	beta-lactam	1
Sample058	rosB	fosmidomycin	3
Sample058	emrB	multidrug	2
Sample058	major facilitator transporter	multidrug	2
Sample058	marR	multidrug	2
Sample058	mdtG	multidrug	2
Sample058	mexE	multidrug	4
Sample058	mexF	multidrug	5
Sample058	mexH	multidrug	1
Sample058	mexI	multidrug	1
Sample058	mexT	multidrug	14
Sample058	multidrug_transporter	multidrug	8
Sample058	ompR	multidrug	4
Sample058	oprM	multidrug	2
Sample058	oprN	multidrug	2
Sample058	TolC	multidrug	2
Sample058	tet34	tetracycline	2
Sample058	cAMP-regulatory protein	unclassified	41
Sample058	DNA-binding_protein_H-NS	unclassified	3
Sample058	rpsD_(ramA_or_sud2)	unclassified	16
Sample058	transcriptional regulatory protein CpxR cpxR	unclassified	7
Sample059	emrA	multidrug	2
Sample059	bacA	bacitracin	2
Sample059	mexF	multidrug	1
Sample059	mexT	multidrug	1
Sample059	multidrug_transporter	multidrug	4
Sample059	tetL	tetracycline	1
Sample059	cAMP-regulatory protein	unclassified	10
Sample059	rpsD_(ramA_or_sud2)	unclassified	3
Sample060	emrB	multidrug	12
Sample060	bacA	bacitracin	21
Sample060	class B beta-lactamase	beta-lactam	1
Sample060	class C beta-lactamase	beta-lactam	2
Sample060	OXA-12	beta-lactam	1
Sample060	OXA-54	beta-lactam	1
Sample060	mexE	multidrug	2
Sample060	mexF	multidrug	5
Sample060	mexT	multidrug	14
Sample060	multidrug_transporter	multidrug	3
Sample060	ompR	multidrug	1
Sample060	cAMP-regulatory protein	unclassified	23
Sample060	rpsD_(ramA_or_sud2)	unclassified	15
Sample061	major facilitator transporter	multidrug	3
Sample061	aph(3'')-I	aminoglycoside	2
Sample061	aph(3')-I	aminoglycoside	1
Sample061	aph(6)-I	aminoglycoside	2
Sample061	bacA	bacitracin	6
Sample061	OXA-58/97/164	beta-lactam	2
Sample061	OXA-group6	beta-lactam	1
Sample061	RTG-4/5	beta-lactam	1
Sample061	rosB	fosmidomycin	1
Sample061	lnuA	macrolide-lincosamide-streptogramin	3
Sample061	adeJ	multidrug	14
Sample061	adeK	multidrug	8
Sample061	marR	multidrug	12
Sample061	mexT	multidrug	36
Sample061	multidrug_transporter	multidrug	2
Sample061	ompR	multidrug	37
Sample061	tetE	tetracycline	1
Sample061	tetH	tetracycline	1
Sample061	tetL	tetracycline	7
Sample061	tetracycline_resistance_protein	tetracycline	1
Sample061	tetS	tetracycline	2
Sample061	DNA-binding_protein_H-NS	unclassified	1
Sample061	rpsD_(ramA_or_sud2)	unclassified	5
Sample061	transcriptional regulatory protein CpxR cpxR	unclassified	2
Sample062	marR	multidrug	2
Sample062	rosA	fosmidomycin	1
Sample062	rosB	fosmidomycin	1
Sample063	mdfA	multidrug	3
Sample063	aac(6')-I	aminoglycoside	1
Sample063	aac(6')-II	aminoglycoside	1
Sample063	bacA	bacitracin	6
Sample063	MOX-group1	beta-lactam	1
Sample063	OXA-12	beta-lactam	4
Sample063	OXA-group8	beta-lactam	1
Sample063	fosA	fosfomycin	1
Sample063	kasugamycin resistance protein ksgA	kasugamycin	1
Sample063	lnuA	macrolide-lincosamide-streptogramin	2
Sample063	lnuB	macrolide-lincosamide-streptogramin	1
Sample063	adeC	multidrug	1
Sample063	adeJ	multidrug	5
Sample063	adeK	multidrug	2
Sample063	bicyclomycin-multidrug_efflux_protein_bcr	multidrug	1
Sample063	emrA	multidrug	1
Sample063	emrD	multidrug	1
Sample063	marR	multidrug	13
Sample063	mdfA	multidrug	1
Sample063	mdtM	multidrug	1
Sample063	mexE	multidrug	3
Sample063	mexF	multidrug	3
Sample063	mexI	multidrug	1
Sample063	mexT	multidrug	9
Sample063	multidrug_transporter	multidrug	3
Sample063	ompR	multidrug	13
Sample063	oprN	multidrug	1
Sample063	TolC	multidrug	1
Sample063	qnrB	quinolone	1
Sample063	qnrS	quinolone	6
Sample063	tetA	tetracycline	1
Sample063	tetE	tetracycline	6
Sample063	tetG	tetracycline	2
Sample063	tetL	tetracycline	73
Sample063	tetM	tetracycline	2
Sample063	tetS	tetracycline	4
Sample063	cAMP-regulatory protein	unclassified	4
Sample063	rpsD_(ramA_or_sud2)	unclassified	1
Sample063	transcriptional regulatory protein CpxR cpxR	unclassified	1
Sample063	truncated putative response regulator ArlR	unclassified	4
Sample063	vanS	vancomycin	5
Sample064	mdtA	multidrug	1
Sample064	streptomycin resistance protein	aminoglycoside	3
Sample064	bacA	bacitracin	8
Sample064	ampC	beta-lactam	1
Sample064	class C beta-lactamase	beta-lactam	1
Sample064	rosA	fosmidomycin	1
Sample064	rosB	fosmidomycin	2
Sample064	kasugamycin resistance protein ksgA	kasugamycin	2
Sample064	lnuA	macrolide-lincosamide-streptogramin	1
Sample064	acrA	multidrug	1
Sample064	acrB	multidrug	2
Sample064	emrB	multidrug	3
Sample064	major facilitator transporter	multidrug	1
Sample064	marR	multidrug	6
Sample064	mdtB	multidrug	2
Sample064	mdtG	multidrug	4
Sample064	mdtH	multidrug	2
Sample064	mexB	multidrug	1
Sample064	mexE	multidrug	1
Sample064	mexF	multidrug	3
Sample064	mexT	multidrug	10
Sample064	multidrug_transporter	multidrug	3
Sample064	omp36	multidrug	1
Sample064	ompR	multidrug	7
Sample064	qnrB	quinolone	3
Sample064	qnrS	quinolone	2
Sample064	tetA	tetracycline	7
Sample064	tetH	tetracycline	12
Sample064	tetL	tetracycline	374
Sample064	tetM	tetracycline	4
Sample064	tetS	tetracycline	191
Sample064	cAMP-regulatory protein	unclassified	17
Sample064	cob(I)alamin adenolsyltransferase	unclassified	1
Sample064	DNA-binding_protein_H-NS	unclassified	2
Sample064	rpsD_(ramA_or_sud2)	unclassified	4
Sample064	transcriptional regulatory protein CpxR cpxR	unclassified	10
Sample064	truncated putative response regulator ArlR	unclassified	6
Sample065	mdtB	multidrug	5
Sample065	bacA	bacitracin	4
Sample065	class C beta-lactamase	beta-lactam	1
Sample065	rosA	fosmidomycin	1
Sample065	rosB	fosmidomycin	1
Sample065	adeJ	multidrug	2
Sample065	adeK	multidrug	2
Sample065	marR	multidrug	5
Sample065	mdtB	multidrug	1
Sample065	mexE	multidrug	1
Sample065	mexF	multidrug	2
Sample065	mexT	multidrug	6
Sample065	multidrug_transporter	multidrug	3
Sample065	ompR	multidrug	2
Sample065	TolC	multidrug	1
Sample065	tetA	tetracycline	4
Sample065	tetL	tetracycline	15
Sample065	tetS	tetracycline	1
Sample065	cAMP-regulatory protein	unclassified	3
Sample065	rpsD_(ramA_or_sud2)	unclassified	2
Sample066	mdtC	multidrug	1
Sample066	aac(6')-I	aminoglycoside	1
Sample066	bacA	bacitracin	5
Sample066	ampC	beta-lactam	1
Sample066	class B beta-lactamase	beta-lactam	1
Sample066	class C beta-lactamase	beta-lactam	2
Sample066	CMY-group1	beta-lactam	1
Sample066	OXA-229/257/355/356	beta-lactam	1
Sample066	OXA-58/97/164	beta-lactam	2
Sample066	OXA-group6	beta-lactam	1
Sample066	penA	beta-lactam	1
Sample066	fosA	fosfomycin	1
Sample066	rosA	fosmidomycin	4
Sample066	rosB	fosmidomycin	5
Sample066	kasugamycin resistance protein ksgA	kasugamycin	7
Sample066	lnuA	macrolide-lincosamide-streptogramin	2
Sample066	macA	macrolide-lincosamide-streptogramin	1
Sample066	macB	macrolide-lincosamide-streptogramin	1
Sample066	acrB	multidrug	3
Sample066	adeJ	multidrug	1
Sample066	adeK	multidrug	1
Sample066	emrA	multidrug	1
Sample066	emrB	multidrug	3
Sample066	emrD	multidrug	1
Sample066	major facilitator transporter	multidrug	3
Sample066	marR	multidrug	1
Sample066	mdfA	multidrug	1
Sample066	mdtA	multidrug	1
Sample066	mdtH	multidrug	1
Sample066	mdtL	multidrug	1
Sample066	mdtN	multidrug	1
Sample066	mdtP	multidrug	1
Sample066	mexT	multidrug	4
Sample066	mexX	multidrug	1
Sample066	ompF	multidrug	2
Sample066	ompR	multidrug	7
Sample066	TolC	multidrug	1
Sample066	arnA	polymyxin	1
Sample066	qnrB	quinolone	2
Sample066	tetL	tetracycline	2
Sample066	tetM	tetracycline	1
Sample066	cAMP-regulatory protein	unclassified	6
Sample066	DNA-binding_protein_H-NS	unclassified	3
Sample066	sdiA	unclassified	1
Sample066	transcriptional regulatory protein CpxR cpxR	unclassified	3
Sample066	vanS	vancomycin	1
Sample067	mdtD	multidrug	1
Sample067	aph(3'')-I	aminoglycoside	2
Sample067	aph(6)-I	aminoglycoside	2
Sample067	bacA	bacitracin	2
Sample067	class B beta-lactamase	beta-lactam	1
Sample067	OXA-229/257/355/356	beta-lactam	1
Sample067	macA	macrolide-lincosamide-streptogramin	2
Sample067	marR	multidrug	1
Sample067	mdtA	multidrug	1
Sample067	ompR	multidrug	1
Sample067	arnA	polymyxin	1
Sample067	tetH	tetracycline	2
Sample067	tetL	tetracycline	1
Sample067	cAMP-regulatory protein	unclassified	1
Sample068	mdtG	multidrug	9
Sample068	bacA	bacitracin	26
Sample068	mdtG	multidrug	1
Sample068	mdtH	multidrug	1
Sample068	mexE	multidrug	10
Sample068	mexF	multidrug	19
Sample068	mexT	multidrug	25
Sample068	mexW	multidrug	13
Sample068	multidrug_transporter	multidrug	14
Sample068	oprM	multidrug	9
Sample068	oprN	multidrug	12
Sample068	cAMP-regulatory protein	unclassified	2
Sample068	transcriptional regulatory protein CpxR cpxR	unclassified	2
Sample069	mdtH	multidrug	10
Sample069	bacA	bacitracin	74
Sample069	class C beta-lactamase	beta-lactam	1
Sample069	CTX-M-74/75	beta-lactam	2
Sample069	rosB	fosmidomycin	36
Sample069	kasugamycin resistance protein ksgA	kasugamycin	21
Sample069	macA	macrolide-lincosamide-streptogramin	1
Sample069	macB	macrolide-lincosamide-streptogramin	1
Sample069	acrB	multidrug	16
Sample069	bicyclomycin-multidrug_efflux_protein_bcr	multidrug	2
Sample069	emrA	multidrug	1
Sample069	emrB	multidrug	32
Sample069	major facilitator transporter	multidrug	19
Sample069	mdfA	multidrug	4
Sample069	mdtB	multidrug	12
Sample069	mdtC	multidrug	4
Sample069	mdtG	multidrug	18
Sample069	mdtK	multidrug	5
Sample069	mdtL	multidrug	1
Sample069	mexB	multidrug	1
Sample069	mexD	multidrug	3
Sample069	mexE	multidrug	23
Sample069	mexF	multidrug	20
Sample069	mexT	multidrug	32
Sample069	mexW	multidrug	12
Sample069	mexX	multidrug	1
Sample069	multidrug_transporter	multidrug	26
Sample069	omp36	multidrug	2
Sample069	ompR	multidrug	53
Sample069	oprJ	multidrug	1
Sample069	oprM	multidrug	7
Sample069	oprN	multidrug	18
Sample069	TolC	multidrug	22
Sample069	qnrB	quinolone	1
Sample069	cAMP-regulatory protein	unclassified	45
Sample069	DNA-binding_protein_H-NS	unclassified	31
Sample069	rpsD_(ramA_or_sud2)	unclassified	5
Sample069	sdiA	unclassified	2
Sample069	transcriptional regulatory protein CpxR cpxR	unclassified	50
Sample070	mdtK	multidrug	4
Sample070	aac(6')-I	aminoglycoside	1
Sample070	aadA	aminoglycoside	5
Sample070	aph(3'')-I	aminoglycoside	1
Sample070	aph(6)-I	aminoglycoside	1
Sample070	bacA	bacitracin	28
Sample070	class C beta-lactamase	beta-lactam	1
Sample070	OXA-134/335/361	beta-lactam	1
Sample070	OXA-group4	beta-lactam	6
Sample070	OXA-group6	beta-lactam	6
Sample070	floR	chloramphenicol	1
Sample070	rosB	fosmidomycin	25
Sample070	kasugamycin resistance protein ksgA	kasugamycin	29
Sample070	macA	macrolide-lincosamide-streptogramin	4
Sample070	macB	macrolide-lincosamide-streptogramin	4
Sample070	acrB	multidrug	26
Sample070	adeJ	multidrug	2
Sample070	adeK	multidrug	8
Sample070	bicyclomycin-multidrug_efflux_protein_bcr	multidrug	2
Sample070	emrA	multidrug	3
Sample070	emrB	multidrug	31
Sample070	emrD	multidrug	3
Sample070	major facilitator transporter	multidrug	25
Sample070	marR	multidrug	9
Sample070	mdfA	multidrug	9
Sample070	mdtB	multidrug	11
Sample070	mdtC	multidrug	1
Sample070	mdtG	multidrug	16
Sample070	mdtH	multidrug	1
Sample070	mdtK	multidrug	4
Sample070	mdtL	multidrug	1
Sample070	mdtN	multidrug	1
Sample070	mexE	multidrug	11
Sample070	mexF	multidrug	9
Sample070	mexT	multidrug	21
Sample070	mexX	multidrug	1
Sample070	multidrug_transporter	multidrug	19
Sample070	omp36	multidrug	1
Sample070	ompR	multidrug	50
Sample070	oprM	multidrug	1
Sample070	oprN	multidrug	14
Sample070	smeF	multidrug	2
Sample070	TolC	multidrug	24
Sample070	arnA	polymyxin	1
Sample070	qnrB	quinolone	1
Sample070	ADP-ribosylating transferase_arr	rifamycin	1
Sample070	sul1	sulfonamide	2
Sample070	cAMP-regulatory protein	unclassified	55
Sample070	cob(I)alamin adenolsyltransferase	unclassified	2
Sample070	DNA-binding_protein_H-NS	unclassified	29
Sample070	sdiA	unclassified	1
Sample070	transcriptional regulatory protein CpxR cpxR	unclassified	53
Sample071	mexE	multidrug	6
Sample072	mexF	multidrug	9
Sample073	mexT	multidrug	23
Sample074	mexW	multidrug	2
Sample075	multidrug_transporter	multidrug	12
Sample075	aac(3)-II	aminoglycoside	1
Sample075	aac(6')-II	aminoglycoside	7
Sample075	aadA	aminoglycoside	9
Sample075	ant(2'')-I	aminoglycoside	7
Sample075	aph(3'')-I	aminoglycoside	6
Sample075	aph(6)-I	aminoglycoside	8
Sample075	bifunctional aminoglycoside N-acetyltransferase and aminoglycoside phosphotransferase	aminoglycoside	1
Sample075	bacA	bacitracin	109
Sample075	class C beta-lactamase	beta-lactam	5
Sample075	OXA-58/97/164	beta-lactam	1
Sample075	catB	chloramphenicol	2
Sample075	floR	chloramphenicol	1
Sample075	rosA	fosmidomycin	7
Sample075	rosB	fosmidomycin	5
Sample075	kasugamycin resistance protein ksgA	kasugamycin	5
Sample075	lnuA	macrolide-lincosamide-streptogramin	2
Sample075	acrA	multidrug	2
Sample075	acrB	multidrug	4
Sample075	adeJ	multidrug	3
Sample075	bicyclomycin-multidrug_efflux_protein_bcr	multidrug	1
Sample075	emrB	multidrug	3
Sample075	major facilitator transporter	multidrug	2
Sample075	marR	multidrug	9
Sample075	mdtB	multidrug	4
Sample075	mdtG	multidrug	1
Sample075	mdtH	multidrug	5
Sample075	mexB	multidrug	2
Sample075	mexE	multidrug	27
Sample075	mexF	multidrug	72
Sample075	mexT	multidrug	91
Sample075	mexW	multidrug	5
Sample075	multidrug_transporter	multidrug	117
Sample075	ompR	multidrug	15
Sample075	oprM	multidrug	3
Sample075	oprN	multidrug	10
Sample075	TolC	multidrug	2
Sample075	qnrB	quinolone	4
Sample075	sul1	sulfonamide	8
Sample075	tetA	tetracycline	44
Sample075	tetE	tetracycline	1
Sample075	tetG	tetracycline	4
Sample075	tetL	tetracycline	64
Sample075	cAMP-regulatory protein	unclassified	16
Sample075	DNA-binding_protein_H-NS	unclassified	7
Sample075	rpsD_(ramA_or_sud2)	unclassified	76
Sample075	transcriptional regulatory protein CpxR cpxR	unclassified	3
Sample075	truncated putative response regulator ArlR	unclassified	8
Sample076	omp36	multidrug	1
Sample077	ompR	multidrug	23
Sample077	bacA	bacitracin	2
Sample077	class C beta-lactamase	beta-lactam	2
Sample077	FONA-6	beta-lactam	1
Sample077	OXA-12	beta-lactam	2
Sample077	OXA-group8	beta-lactam	2
Sample077	kasugamycin resistance protein ksgA	kasugamycin	1
Sample077	acrB	multidrug	1
Sample077	emrB	multidrug	1
Sample077	marR	multidrug	2
Sample077	mdtG	multidrug	1
Sample077	mdtK	multidrug	1
Sample077	mexT	multidrug	1
Sample077	multidrug_transporter	multidrug	2
Sample077	ompR	multidrug	6
Sample077	tetL	tetracycline	3
Sample077	tetM	tetracycline	23
Sample077	tetS	tetracycline	6
Sample077	cAMP-regulatory protein	unclassified	5
Sample077	DNA-binding_protein_H-NS	unclassified	1
Sample077	transcriptional regulatory protein CpxR cpxR	unclassified	2
Sample077	truncated putative response regulator ArlR	unclassified	1
Sample078	oprM	multidrug	2
Sample079	TolC	multidrug	12
Sample080	qnrB	quinolone	4
Sample080	aac(6')-I	aminoglycoside	2
Sample080	aadA	aminoglycoside	1
Sample080	aph(3'')-I	aminoglycoside	1
Sample080	aph(6)-I	aminoglycoside	1
Sample080	bacA	bacitracin	56
Sample080	ampC	beta-lactam	8
Sample080	CGB-1	beta-lactam	1
Sample080	class B beta-lactamase	beta-lactam	12
Sample080	class C beta-lactamase	beta-lactam	18
Sample080	FOX-group1	beta-lactam	3
Sample080	MIR-group1	beta-lactam	1
Sample080	MOX-group1	beta-lactam	3
Sample080	OXA-12	beta-lactam	27
Sample080	OXA-229/257/355/356	beta-lactam	1
Sample080	OXA-58/97/164	beta-lactam	6
Sample080	OXA-group2	beta-lactam	1
Sample080	OXA-group6	beta-lactam	6
Sample080	OXA-group8	beta-lactam	3
Sample080	penA	beta-lactam	3
Sample080	catB	chloramphenicol	3
Sample080	cmlA	chloramphenicol	1
Sample080	fosA	fosfomycin	1
Sample080	rosA	fosmidomycin	5
Sample080	rosB	fosmidomycin	5
Sample080	kasugamycin resistance protein ksgA	kasugamycin	16
Sample080	lnuA	macrolide-lincosamide-streptogramin	1
Sample080	macA	macrolide-lincosamide-streptogramin	7
Sample080	macB	macrolide-lincosamide-streptogramin	8
Sample080	acrA	multidrug	5
Sample080	acrB	multidrug	17
Sample080	acrF	multidrug	3
Sample080	adeJ	multidrug	11
Sample080	adeK	multidrug	10
Sample080	bicyclomycin-multidrug_efflux_protein_bcr	multidrug	8
Sample080	emrA	multidrug	3
Sample080	emrB	multidrug	15
Sample080	emrD	multidrug	5
Sample080	major facilitator transporter	multidrug	3
Sample080	marR	multidrug	10
Sample080	mdfA	multidrug	6
Sample080	mdtA	multidrug	1
Sample080	mdtB	multidrug	10
Sample080	mdtC	multidrug	3
Sample080	mdtD	multidrug	4
Sample080	mdtF	multidrug	1
Sample080	mdtG	multidrug	21
Sample080	mdtH	multidrug	11
Sample080	mdtK	multidrug	3
Sample080	mdtL	multidrug	2
Sample080	mdtN	multidrug	3
Sample080	mdtP	multidrug	2
Sample080	mexE	multidrug	10
Sample080	mexF	multidrug	5
Sample080	mexT	multidrug	22
Sample080	mexW	multidrug	1
Sample080	mexX	multidrug	1
Sample080	multidrug_transporter	multidrug	8
Sample080	omp36	multidrug	5
Sample080	ompF	multidrug	5
Sample080	ompR	multidrug	53
Sample080	TolC	multidrug	9
Sample080	qnrB	quinolone	16
Sample080	qnrS	quinolone	36
Sample080	sul1	sulfonamide	1
Sample080	tetA	tetracycline	6
Sample080	tetE	tetracycline	12
Sample080	tetL	tetracycline	89
Sample080	tetS	tetracycline	2
Sample080	tetX	tetracycline	4
Sample080	bacterial regulatory protein LuxR	unclassified	7
Sample080	cAMP-regulatory protein	unclassified	55
Sample080	cob(I)alamin adenolsyltransferase	unclassified	7
Sample080	DNA-binding_protein_H-NS	unclassified	21
Sample080	rpsD_(ramA_or_sud2)	unclassified	2
Sample080	transcriptional regulatory protein CpxR cpxR	unclassified	33
Sample080	truncated putative response regulator ArlR	unclassified	3
Sample080	vanS	vancomycin	1
Sample081	qnrS	quinolone	1
Sample081	FONA-6	beta-lactam	2
Sample081	OXY-1/4/5	beta-lactam	3
Sample081	OXY-3	beta-lactam	2
Sample081	rosA	fosmidomycin	7
Sample081	rosB	fosmidomycin	120
Sample081	kasugamycin resistance protein ksgA	kasugamycin	89
Sample081	acrA	multidrug	52
Sample081	acrB	multidrug	97
Sample081	emrB	multidrug	132
Sample081	major facilitator transporter	multidrug	22
Sample081	mdfA	multidrug	1
Sample081	mdtG	multidrug	90
Sample081	mexE	multidrug	1
Sample081	multidrug_transporter	multidrug	1
Sample081	ompR	multidrug	143
Sample081	TolC	multidrug	100
Sample081	cAMP-regulatory protein	unclassified	205
Sample081	DNA-binding_protein_H-NS	unclassified	100
Sample081	transcriptional regulatory protein CpxR cpxR	unclassified	178
Sample081	truncated putative response regulator ArlR	unclassified	2
Sample082	sul1	sulfonamide	2
Sample083	tetA	tetracycline	6
Sample083	bacA	bacitracin	43
Sample083	truncated putative response regulator ArlR	unclassified	2
Sample083	vanS	vancomycin	4
Sample084	tetE	tetracycline	4
Sample084	aac(6')-II	aminoglycoside	1
Sample084	bacA	bacitracin	1
Sample084	class B beta-lactamase	beta-lactam	1
Sample084	class C beta-lactamase	beta-lactam	2
Sample084	OXA-12	beta-lactam	3
Sample084	OXA-group8	beta-lactam	2
Sample084	lnuA	macrolide-lincosamide-streptogramin	1
Sample084	macA	macrolide-lincosamide-streptogramin	1
Sample084	adeJ	multidrug	1
Sample084	adeK	multidrug	1
Sample084	marR	multidrug	2
Sample084	mdtG	multidrug	3
Sample084	mdtH	multidrug	2
Sample084	mexT	multidrug	4
Sample084	ompR	multidrug	1
Sample084	qnrB	quinolone	1
Sample084	sul1	sulfonamide	1
Sample084	tetE	tetracycline	1
Sample084	tetL	tetracycline	1
Sample084	tetS	tetracycline	2
Sample084	dfrA1/A5	trimethoprim	1
Sample084	cAMP-regulatory protein	unclassified	8
Sample085	tetH	tetracycline	2
Sample085	aac(6')-I	aminoglycoside	1
Sample085	aadA	aminoglycoside	1
Sample085	bacA	bacitracin	7
Sample085	class B beta-lactamase	beta-lactam	3
Sample085	class C beta-lactamase	beta-lactam	1
Sample085	FOX-group1	beta-lactam	1
Sample085	OXA-12	beta-lactam	4
Sample085	OXA-54	beta-lactam	1
Sample085	OXA-58/97/164	beta-lactam	1
Sample085	OXA-group2	beta-lactam	1
Sample085	OXA-group6	beta-lactam	1
Sample085	OXA-group8	beta-lactam	2
Sample085	cmlA	chloramphenicol	1
Sample085	floR	chloramphenicol	1
Sample085	rosA	fosmidomycin	1
Sample085	kasugamycin resistance protein ksgA	kasugamycin	1
Sample085	acrB	multidrug	1
Sample085	adeJ	multidrug	4
Sample085	adeK	multidrug	4
Sample085	marR	multidrug	13
Sample085	mdtB	multidrug	2
Sample085	mdtG	multidrug	1
Sample085	mdtH	multidrug	1
Sample085	mexE	multidrug	1
Sample085	mexI	multidrug	2
Sample085	mexT	multidrug	15
Sample085	mexW	multidrug	1
Sample085	multidrug_transporter	multidrug	4
Sample085	ompR	multidrug	14
Sample085	oprM	multidrug	1
Sample085	tetA	tetracycline	3
Sample085	tetE	tetracycline	1
Sample085	tetH	tetracycline	1
Sample085	tetL	tetracycline	1
Sample085	tetS	tetracycline	1
Sample085	cAMP-regulatory protein	unclassified	12
Sample085	rpsD_(ramA_or_sud2)	unclassified	1
Sample085	transcriptional regulatory protein CpxR cpxR	unclassified	3
Sample086	tetL	tetracycline	213
Sample086	aac(6')-I	aminoglycoside	2
Sample086	aadA	aminoglycoside	3
Sample086	bacA	bacitracin	1
Sample086	class B beta-lactamase	beta-lactam	1
Sample086	class C beta-lactamase	beta-lactam	1
Sample086	OXA-12	beta-lactam	2
Sample086	OXA-group8	beta-lactam	3
Sample086	marR	multidrug	2
Sample086	mexE	multidrug	1
Sample086	mexF	multidrug	2
Sample086	mexT	multidrug	1
Sample086	mexW	multidrug	1
Sample086	multidrug_transporter	multidrug	2
Sample086	ompR	multidrug	1
Sample086	sul1	sulfonamide	4
Sample086	tetA	tetracycline	1
Sample086	tetE	tetracycline	8
Sample086	cAMP-regulatory protein	unclassified	1
Sample086	rpsD_(ramA_or_sud2)	unclassified	1
Sample087	tetM	tetracycline	9
Sample087	bacA	bacitracin	8
Sample087	adeJ	multidrug	1
Sample087	bicyclomycin-multidrug_efflux_protein_bcr	multidrug	1
Sample087	mdtB	multidrug	1
Sample087	mexE	multidrug	6
Sample087	mexF	multidrug	10
Sample087	mexT	multidrug	12
Sample087	multidrug_transporter	multidrug	8
Sample087	ompR	multidrug	5
Sample087	oprN	multidrug	6
Sample087	cAMP-regulatory protein	unclassified	1
Sample087	rpsD_(ramA_or_sud2)	unclassified	12
Sample087	truncated putative response regulator ArlR	unclassified	4
Sample088	tetS	tetracycline	11
Sample088	aac(6')-I	aminoglycoside	1
Sample088	bacA	bacitracin	22
Sample088	class B beta-lactamase	beta-lactam	2
Sample088	class C beta-lactamase	beta-lactam	1
Sample088	FOX-group1	beta-lactam	2
Sample088	OXA-12	beta-lactam	11
Sample088	OXA-group8	beta-lactam	11
Sample088	floR	chloramphenicol	1
Sample088	rosA	fosmidomycin	3
Sample088	rosB	fosmidomycin	4
Sample088	kasugamycin resistance protein ksgA	kasugamycin	2
Sample088	macA	macrolide-lincosamide-streptogramin	1
Sample088	macB	macrolide-lincosamide-streptogramin	1
Sample088	acrA	multidrug	1
Sample088	acrB	multidrug	3
Sample088	adeJ	multidrug	9
Sample088	adeK	multidrug	3
Sample088	bicyclomycin-multidrug_efflux_protein_bcr	multidrug	1
Sample088	emrA	multidrug	1
Sample088	emrB	multidrug	2
Sample088	marR	multidrug	13
Sample088	mdfA	multidrug	3
Sample088	mdtB	multidrug	1
Sample088	mdtC	multidrug	1
Sample088	mdtG	multidrug	3
Sample088	mdtH	multidrug	3
Sample088	mexE	multidrug	5
Sample088	mexF	multidrug	6
Sample088	mexI	multidrug	1
Sample088	mexT	multidrug	23
Sample088	multidrug_transporter	multidrug	12
Sample088	omp36	multidrug	4
Sample088	ompR	multidrug	21
Sample088	oprM	multidrug	1
Sample088	oprN	multidrug	1
Sample088	sdeY	multidrug	1
Sample088	TolC	multidrug	3
Sample088	qnrB	quinolone	4
Sample088	qnrS	quinolone	3
Sample088	sul1	sulfonamide	1
Sample088	sul2	sulfonamide	1
Sample088	tet34	tetracycline	2
Sample088	tetA	tetracycline	1
Sample088	tetE	tetracycline	15
Sample088	tetL	tetracycline	34
Sample088	tetM	tetracycline	3
Sample088	tetS	tetracycline	1
Sample088	dfrA16	trimethoprim	1
Sample088	bacterial regulatory protein LuxR	unclassified	1
Sample088	cAMP-regulatory protein	unclassified	52
Sample088	cob(I)alamin adenolsyltransferase	unclassified	1
Sample088	DNA-binding_protein_H-NS	unclassified	2
Sample088	rpsD_(ramA_or_sud2)	unclassified	8
Sample088	sdiA	unclassified	1
Sample088	transcriptional regulatory protein CpxR cpxR	unclassified	4
Sample088	truncated putative response regulator ArlR	unclassified	5
Sample089	cAMP-regulatory protein	unclassified	34
Sample089	aac(3)-II	aminoglycoside	1
Sample089	aph(2'')-III	aminoglycoside	1
Sample089	aph(3'')-I	aminoglycoside	1
Sample089	aph(6)-I	aminoglycoside	1
Sample089	bacA	bacitracin	1
Sample089	class C beta-lactamase	beta-lactam	1
Sample089	OXA-group2	beta-lactam	1
Sample089	ermC	macrolide-lincosamide-streptogramin	1
Sample089	lnuA	macrolide-lincosamide-streptogramin	1
Sample089	macA	macrolide-lincosamide-streptogramin	2
Sample089	macB	macrolide-lincosamide-streptogramin	1
Sample089	adeJ	multidrug	3
Sample089	bicyclomycin-multidrug_efflux_protein_bcr	multidrug	1
Sample089	emrA	multidrug	1
Sample089	major facilitator transporter	multidrug	1
Sample089	marR	multidrug	4
Sample089	mdtF	multidrug	1
Sample089	mdtK	multidrug	1
Sample089	mdtM	multidrug	1
Sample089	mexT	multidrug	4
Sample089	mexX	multidrug	1
Sample089	multidrug_transporter	multidrug	3
Sample089	ompR	multidrug	4
Sample089	tet44	tetracycline	1
Sample089	tetA	tetracycline	1
Sample089	tetH	tetracycline	1
Sample089	tetL	tetracycline	4
Sample089	tetM	tetracycline	1
Sample089	tetX	tetracycline	1
Sample089	cAMP-regulatory protein	unclassified	1
Sample089	rpsD_(ramA_or_sud2)	unclassified	1
Sample089	transcriptional regulatory protein CpxR cpxR	unclassified	2
Sample090	cob(I)alamin adenolsyltransferase	unclassified	3
Sample090	bacA	bacitracin	1
Sample090	lnuA	macrolide-lincosamide-streptogramin	1
Sample090	mexT	multidrug	1
Sample091	DNA-binding_protein_H-NS	unclassified	15
Sample092	rpsD_(ramA_or_sud2)	unclassified	11
Sample092	aac(6')-I	aminoglycoside	1
Sample092	bacA	bacitracin	6
Sample092	class C beta-lactamase	beta-lactam	2
Sample092	rosA	fosmidomycin	6
Sample092	rosB	fosmidomycin	2
Sample092	kasugamycin resistance protein ksgA	kasugamycin	1
Sample092	acrB	multidrug	2
Sample092	emrB	multidrug	5
Sample092	major facilitator transporter	multidrug	1
Sample092	mdtB	multidrug	3
Sample092	mdtG	multidrug	1
Sample092	mdtH	multidrug	1
Sample092	mdtK	multidrug	1
Sample092	mexE	multidrug	2
Sample092	mexF	multidrug	2
Sample092	mexT	multidrug	4
Sample092	multidrug_transporter	multidrug	2
Sample092	ompR	multidrug	6
Sample092	qnrB	quinolone	2
Sample092	tetS	tetracycline	1
Sample092	cAMP-regulatory protein	unclassified	5
Sample092	DNA-binding_protein_H-NS	unclassified	6
Sample092	rpsD_(ramA_or_sud2)	unclassified	2
Sample092	transcriptional regulatory protein CpxR cpxR	unclassified	7
Sample092	truncated putative response regulator ArlR	unclassified	15
Sample093	transcriptional regulatory protein CpxR cpxR	unclassified	20
Sample093	aac(6')-I	aminoglycoside	3
Sample093	bacA	bacitracin	11
Sample093	class C beta-lactamase	beta-lactam	3
Sample093	rosA	fosmidomycin	8
Sample093	rosB	fosmidomycin	9
Sample093	kasugamycin resistance protein ksgA	kasugamycin	7
Sample093	acrA	multidrug	5
Sample093	acrB	multidrug	1
Sample093	emrB	multidrug	7
Sample093	major facilitator transporter	multidrug	6
Sample093	mdtB	multidrug	1
Sample093	mdtG	multidrug	5
Sample093	mdtH	multidrug	3
Sample093	mdtK	multidrug	1
Sample093	mexE	multidrug	1
Sample093	multidrug_transporter	multidrug	1
Sample093	ompR	multidrug	7
Sample093	TolC	multidrug	1
Sample093	qnrB	quinolone	3
Sample093	cAMP-regulatory protein	unclassified	9
Sample093	DNA-binding_protein_H-NS	unclassified	9
Sample093	rpsD_(ramA_or_sud2)	unclassified	1
Sample093	transcriptional regulatory protein CpxR cpxR	unclassified	22
Sample093	truncated putative response regulator ArlR	unclassified	3
Sample094	truncated putative response regulator ArlR	unclassified	16
Sample095	aac(6')-I	aminoglycoside	14
Sample096	aadA	aminoglycoside	10
Sample096	bacA	bacitracin	6
Sample096	class B beta-lactamase	beta-lactam	1
Sample096	OXA-12	beta-lactam	1
Sample096	OXA-group8	beta-lactam	2
Sample096	kasugamycin resistance protein ksgA	kasugamycin	2
Sample096	acrA	multidrug	1
Sample096	adeJ	multidrug	1
Sample096	emrA	multidrug	1
Sample096	major facilitator transporter	multidrug	1
Sample096	marR	multidrug	4
Sample096	mdfA	multidrug	1
Sample096	mexE	multidrug	1
Sample096	mexF	multidrug	2
Sample096	mexT	multidrug	2
Sample096	multidrug_transporter	multidrug	3
Sample096	ompR	multidrug	1
Sample096	qnrB	quinolone	1
Sample096	tetE	tetracycline	1
Sample096	tetL	tetracycline	1
Sample096	tetS	tetracycline	1
Sample096	cAMP-regulatory protein	unclassified	6
Sample096	DNA-binding_protein_H-NS	unclassified	1
Sample096	rpsD_(ramA_or_sud2)	unclassified	6
Sample096	transcriptional regulatory protein CpxR cpxR	unclassified	1
Sample097	aph(3'')-I	aminoglycoside	6
Sample097	bacA	bacitracin	7
Sample097	OXA-12	beta-lactam	2
Sample097	OXA-group8	beta-lactam	5
Sample097	mexT	multidrug	1
Sample097	tetA	tetracycline	1
Sample097	tetE	tetracycline	1
Sample097	tetL	tetracycline	2
Sample097	tetS	tetracycline	1
Sample097	cAMP-regulatory protein	unclassified	10
Sample097	truncated putative response regulator ArlR	unclassified	1
Sample098	aph(6)-I	aminoglycoside	7
Sample098	aac(6')-I	aminoglycoside	4
Sample098	aad(6)	aminoglycoside	1
Sample098	aadA	aminoglycoside	2
Sample098	aph(3''')-III	aminoglycoside	1
Sample098	aph(3'')-I	aminoglycoside	2
Sample098	aph(6)-I	aminoglycoside	3
Sample098	bacA	bacitracin	7
Sample098	class B beta-lactamase	beta-lactam	7
Sample098	class C beta-lactamase	beta-lactam	1
Sample098	FOX-group1	beta-lactam	3
Sample098	OXA-1/4/47	beta-lactam	1
Sample098	OXA-12	beta-lactam	12
Sample098	OXA-group2	beta-lactam	1
Sample098	OXA-group6	beta-lactam	1
Sample098	OXA-group8	beta-lactam	1
Sample098	catB	chloramphenicol	1
Sample098	cmlA	chloramphenicol	2
Sample098	ermB	macrolide-lincosamide-streptogramin	1
Sample098	ermC	macrolide-lincosamide-streptogramin	1
Sample098	lnuA	macrolide-lincosamide-streptogramin	1
Sample098	acrA	multidrug	1
Sample098	acrB	multidrug	1
Sample098	adeK	multidrug	1
Sample098	major facilitator transporter	multidrug	1
Sample098	mexE	multidrug	1
Sample098	mexT	multidrug	4
Sample098	multidrug_transporter	multidrug	1
Sample098	ompR	multidrug	1
Sample098	qnrS	quinolone	2
Sample098	tetA	tetracycline	3
Sample098	tetE	tetracycline	4
Sample098	tetS	tetracycline	3
Sample098	dfrA14	trimethoprim	1
Sample098	cAMP-regulatory protein	unclassified	8
Sample099	bacA	bacitracin	138
Sample099	bacA	bacitracin	3
Sample099	class C beta-lactamase	beta-lactam	1
Sample099	kasugamycin resistance protein ksgA	kasugamycin	2
Sample099	macA	macrolide-lincosamide-streptogramin	1
Sample099	adeJ	multidrug	1
Sample099	emrB	multidrug	1
Sample099	mdtA	multidrug	1
Sample099	mdtB	multidrug	2
Sample099	mdtH	multidrug	2
Sample099	mdtK	multidrug	1
Sample099	mexE	multidrug	3
Sample099	mexT	multidrug	6
Sample099	multidrug_transporter	multidrug	6
Sample099	omp36	multidrug	3
Sample099	ompF	multidrug	1
Sample099	ompR	multidrug	1
Sample099	TolC	multidrug	1
Sample099	qnrB	quinolone	15
Sample099	qnrS	quinolone	1
Sample099	tetE	tetracycline	1
Sample099	tetL	tetracycline	1
Sample099	cAMP-regulatory protein	unclassified	1
Sample099	cob(I)alamin adenolsyltransferase	unclassified	2
Sample099	DNA-binding_protein_H-NS	unclassified	1
Sample099	rpsD_(ramA_or_sud2)	unclassified	2
Sample099	transcriptional regulatory protein CpxR cpxR	unclassified	1
Sample100	class B beta-lactamase	beta-lactam	52
Sample100	bacA	bacitracin	6
Sample100	class B beta-lactamase	beta-lactam	1
Sample100	FOX-group1	beta-lactam	1
Sample100	OXA-12	beta-lactam	2
Sample100	OXA-group8	beta-lactam	1
Sample100	macB	macrolide-lincosamide-streptogramin	1
Sample100	acrA	multidrug	1
Sample100	adeJ	multidrug	2
Sample100	adeK	multidrug	1
Sample100	bicyclomycin-multidrug_efflux_protein_bcr	multidrug	1
Sample100	major facilitator transporter	multidrug	1
Sample100	marR	multidrug	2
Sample100	mdtB	multidrug	1
Sample100	mdtC	multidrug	1
Sample100	mexT	multidrug	2
Sample100	multidrug_transporter	multidrug	1
Sample100	ompR	multidrug	5
Sample100	qnrS	quinolone	9
Sample100	sul1	sulfonamide	1
Sample100	tetE	tetracycline	5
Sample100	tetL	tetracycline	1
Sample100	cAMP-regulatory protein	unclassified	24
Sample100	transcriptional regulatory protein CpxR cpxR	unclassified	3
Sample101	class C beta-lactamase	beta-lactam	39
Sample101	aac(6')-II	aminoglycoside	3
Sample101	aadA	aminoglycoside	2
Sample101	aph(3'')-I	aminoglycoside	5
Sample101	aph(6)-I	aminoglycoside	4
Sample101	bacA	bacitracin	10
Sample101	class B beta-lactamase	beta-lactam	2
Sample101	class C beta-lactamase	beta-lactam	6
Sample101	OXA-12	beta-lactam	7
Sample101	OXA-group3	beta-lactam	4
Sample101	OXA-group8	beta-lactam	3
Sample101	catA	chloramphenicol	5
Sample101	catB	chloramphenicol	4
Sample101	rosB	fosmidomycin	1
Sample101	kasugamycin resistance protein ksgA	kasugamycin	3
Sample101	acrF	multidrug	1
Sample101	emrA	multidrug	1
Sample101	marR	multidrug	1
Sample101	mdfA	multidrug	1
Sample101	mdtB	multidrug	1
Sample101	mdtK	multidrug	2
Sample101	mexE	multidrug	2
Sample101	mexF	multidrug	1
Sample101	mexT	multidrug	3
Sample101	multidrug_transporter	multidrug	4
Sample101	oprN	multidrug	1
Sample101	qnrA	quinolone	3
Sample101	qnrB	quinolone	4
Sample101	ADP-ribosylating transferase_arr	rifamycin	1
Sample101	sul1	sulfonamide	6
Sample101	tetA	tetracycline	2
Sample101	tetE	tetracycline	14
Sample101	tetL	tetracycline	2
Sample101	tetS	tetracycline	1
Sample101	dfrB3	trimethoprim	1
Sample101	bacterial regulatory protein LuxR	unclassified	1
Sample101	cAMP-regulatory protein	unclassified	20
Sample101	cob(I)alamin adenolsyltransferase	unclassified	1
Sample101	DNA-binding_protein_H-NS	unclassified	2
Sample101	transcriptional regulatory protein CpxR cpxR	unclassified	2
Sample101	truncated putative response regulator ArlR	unclassified	1
Sample102	FOX-group1	beta-lactam	28
Sample102	aac(6')-I	aminoglycoside	1
Sample102	aph(3'')-I	aminoglycoside	2
Sample102	aph(3')-I	aminoglycoside	3
Sample102	aph(6)-I	aminoglycoside	1
Sample102	bacA	bacitracin	1
Sample102	MOX-group1	beta-lactam	1
Sample102	OXA-12	beta-lactam	2
Sample102	OXA-229/257/355/356	beta-lactam	1
Sample102	OXA-58/97/164	beta-lactam	1
Sample102	OXA-group6	beta-lactam	15
Sample102	fosB	fosfomycin	1
Sample102	rosB	fosmidomycin	1
Sample102	lmrP	macrolide-lincosamide-streptogramin	1
Sample102	lnuA	macrolide-lincosamide-streptogramin	8
Sample102	macA	macrolide-lincosamide-streptogramin	1
Sample102	adeA	multidrug	1
Sample102	adeB	multidrug	1
Sample102	adeC	multidrug	1
Sample102	adeJ	multidrug	7
Sample102	adeK	multidrug	1
Sample102	emrB	multidrug	1
Sample102	emrD	multidrug	1
Sample102	marR	multidrug	11
Sample102	mdtK	multidrug	1
Sample102	mexT	multidrug	10
Sample102	multidrug_transporter	multidrug	2
Sample102	ompR	multidrug	12
Sample102	qnrS	quinolone	1
Sample102	sul2	sulfonamide	1
Sample102	tetL	tetracycline	7
Sample102	tetracycline_resistance_protein	tetracycline	2
Sample102	tetS	tetracycline	1
Sample102	tetX	tetracycline	1
Sample102	tetY	tetracycline	1
Sample102	cAMP-regulatory protein	unclassified	2
Sample102	cob(I)alamin adenolsyltransferase	unclassified	1
Sample102	DNA-binding_protein_H-NS	unclassified	1
Sample102	truncated putative response regulator ArlR	unclassified	1
Sample102	vanS	vancomycin	1
Sample103	MOX-group1	beta-lactam	7
Sample104	OXA-1/4/47	beta-lactam	1
Sample104	aac(6')-I	aminoglycoside	1
Sample104	aadA	aminoglycoside	1
Sample104	bacA	bacitracin	9
Sample104	ampC	beta-lactam	4
Sample104	class B beta-lactamase	beta-lactam	3
Sample104	class C beta-lactamase	beta-lactam	3
Sample104	FOX-group1	beta-lactam	1
Sample104	MOX-group1	beta-lactam	1
Sample104	OXA-12	beta-lactam	6
Sample104	OXA-group8	beta-lactam	3
Sample104	penA	beta-lactam	1
Sample104	catB	chloramphenicol	1
Sample104	rosA	fosmidomycin	2
Sample104	rosB	fosmidomycin	3
Sample104	kasugamycin resistance protein ksgA	kasugamycin	7
Sample104	acrB	multidrug	6
Sample104	adeK	multidrug	1
Sample104	emrA	multidrug	1
Sample104	emrB	multidrug	3
Sample104	major facilitator transporter	multidrug	3
Sample104	mdtG	multidrug	2
Sample104	mdtH	multidrug	1
Sample104	mexE	multidrug	3
Sample104	mexF	multidrug	1
Sample104	mexT	multidrug	4
Sample104	multidrug_transporter	multidrug	1
Sample104	omp36	multidrug	1
Sample104	ompR	multidrug	4
Sample104	oprM	multidrug	1
Sample104	oprN	multidrug	2
Sample104	TolC	multidrug	4
Sample104	qnrB	quinolone	2
Sample104	qnrS	quinolone	3
Sample104	tetA	tetracycline	3
Sample104	tetE	tetracycline	5
Sample104	tetL	tetracycline	54
Sample104	tetM	tetracycline	3
Sample104	tetS	tetracycline	1
Sample104	cAMP-regulatory protein	unclassified	7
Sample104	DNA-binding_protein_H-NS	unclassified	4
Sample104	transcriptional regulatory protein CpxR cpxR	unclassified	3
Sample104	truncated putative response regulator ArlR	unclassified	1
Sample105	OXA-12	beta-lactam	139
Sample105	aac(6')-I	aminoglycoside	1
Sample105	streptomycin resistance protein	aminoglycoside	6
Sample105	bacA	bacitracin	10
Sample105	class C beta-lactamase	beta-lactam	2
Sample105	OXA-group8	beta-lactam	1
Sample105	cat_chloramphenicol acetyltransferase	chloramphenicol	1
Sample105	rosA	fosmidomycin	9
Sample105	rosB	fosmidomycin	8
Sample105	kasugamycin resistance protein ksgA	kasugamycin	6
Sample105	ermB	macrolide-lincosamide-streptogramin	1
Sample105	ermC	macrolide-lincosamide-streptogramin	1
Sample105	lnuA	macrolide-lincosamide-streptogramin	1
Sample105	macB	macrolide-lincosamide-streptogramin	1
Sample105	acrA	multidrug	4
Sample105	acrB	multidrug	7
Sample105	adeJ	multidrug	2
Sample105	adeK	multidrug	2
Sample105	emrB	multidrug	4
Sample105	major facilitator transporter	multidrug	1
Sample105	marR	multidrug	4
Sample105	mdfA	multidrug	1
Sample105	mdtB	multidrug	3
Sample105	mdtG	multidrug	2
Sample105	mexE	multidrug	2
Sample105	mexF	multidrug	8
Sample105	mexI	multidrug	1
Sample105	mexT	multidrug	17
Sample105	multidrug_transporter	multidrug	12
Sample105	omp36	multidrug	1
Sample105	ompR	multidrug	19
Sample105	oprM	multidrug	1
Sample105	TolC	multidrug	3
Sample105	qnrB	quinolone	5
Sample105	tetA	tetracycline	6
Sample105	tetL	tetracycline	847
Sample105	tetM	tetracycline	19
Sample105	tetS	tetracycline	13
Sample105	cAMP-regulatory protein	unclassified	15
Sample105	DNA-binding_protein_H-NS	unclassified	3
Sample105	rpsD_(ramA_or_sud2)	unclassified	4
Sample105	transcriptional regulatory protein CpxR cpxR	unclassified	22
Sample105	truncated putative response regulator ArlR	unclassified	20
Sample106	OXA-58/97/164	beta-lactam	2
Sample106	bacA	bacitracin	2
Sample106	metallo-beta-lactamase	beta-lactam	1
Sample106	OXA-group6	beta-lactam	1
Sample106	rosA	fosmidomycin	1
Sample106	ermF	macrolide-lincosamide-streptogramin	1
Sample106	adeJ	multidrug	1
Sample106	adeK	multidrug	3
Sample106	marR	multidrug	3
Sample106	mexF	multidrug	2
Sample106	mexT	multidrug	5
Sample106	ompR	multidrug	1
Sample106	tetH	tetracycline	19
Sample106	tetL	tetracycline	55
Sample106	tetX	tetracycline	2
Sample106	cAMP-regulatory protein	unclassified	15
Sample106	rpsD_(ramA_or_sud2)	unclassified	1
Sample106	transcriptional regulatory protein CpxR cpxR	unclassified	1
Sample106	truncated putative response regulator ArlR	unclassified	1
Sample107	OXA-group2	beta-lactam	7
Sample107	rosA	fosmidomycin	1
Sample107	rosB	fosmidomycin	1
Sample107	acrB	multidrug	1
Sample107	emrB	multidrug	1
Sample107	mexT	multidrug	1
Sample107	ompR	multidrug	1
Sample107	qnrB	quinolone	1
Sample107	tetL	tetracycline	1
Sample107	tetM	tetracycline	2
Sample107	tetS	tetracycline	52
Sample107	cAMP-regulatory protein	unclassified	1
Sample107	truncated putative response regulator ArlR	unclassified	1
Sample108	OXA-group6	beta-lactam	1
Sample108	OXA-12	beta-lactam	1
Sample108	OXA-group6	beta-lactam	1
Sample108	lnuA	macrolide-lincosamide-streptogramin	1
Sample108	acrA	multidrug	1
Sample108	emrB	multidrug	1
Sample108	emrD	multidrug	1
Sample108	marR	multidrug	1
Sample108	mexT	multidrug	2
Sample108	ompF	multidrug	1
Sample108	ompR	multidrug	1
Sample108	TolC	multidrug	1
Sample108	qnrB	quinolone	2
Sample108	DNA-binding_protein_H-NS	unclassified	1
Sample108	vanS	vancomycin	1
Sample109	OXA-group8	beta-lactam	21
Sample109	aph(3')-I	aminoglycoside	2
Sample109	bacA	bacitracin	4
Sample109	class B beta-lactamase	beta-lactam	4
Sample109	class C beta-lactamase	beta-lactam	2
Sample109	FOX-group1	beta-lactam	1
Sample109	OXA-12	beta-lactam	5
Sample109	OXA-229/257/355/356	beta-lactam	1
Sample109	rosA	fosmidomycin	3
Sample109	rosB	fosmidomycin	1
Sample109	kasugamycin resistance protein ksgA	kasugamycin	3
Sample109	acrA	multidrug	1
Sample109	acrB	multidrug	2
Sample109	adeJ	multidrug	1
Sample109	emrA	multidrug	1
Sample109	emrB	multidrug	1
Sample109	marR	multidrug	1
Sample109	mdtG	multidrug	3
Sample109	mdtH	multidrug	1
Sample109	mdtL	multidrug	2
Sample109	mexT	multidrug	1
Sample109	multidrug_transporter	multidrug	1
Sample109	ompF	multidrug	1
Sample109	ompR	multidrug	2
Sample109	qnrB	quinolone	2
Sample109	qnrS	quinolone	1
Sample109	tetE	tetracycline	2
Sample109	cAMP-regulatory protein	unclassified	3
Sample109	DNA-binding_protein_H-NS	unclassified	2
Sample109	transcriptional regulatory protein CpxR cpxR	unclassified	7
Sample110	RTG-4/5	beta-lactam	1
Sample111	catB	chloramphenicol	2
Sample111	bacA	bacitracin	23
Sample111	ampC	beta-lactam	3
Sample111	class C beta-lactamase	beta-lactam	3
Sample111	OXA-12	beta-lactam	1
Sample111	chloramphenicol exporter	chloramphenicol	1
Sample111	rosA	fosmidomycin	7
Sample111	rosB	fosmidomycin	4
Sample111	kasugamycin resistance protein ksgA	kasugamycin	21
Sample111	macA	macrolide-lincosamide-streptogramin	1
Sample111	macB	macrolide-lincosamide-streptogramin	3
Sample111	acrA	multidrug	2
Sample111	acrB	multidrug	4
Sample111	adeJ	multidrug	2
Sample111	adeK	multidrug	1
Sample111	bicyclomycin-multidrug_efflux_protein_bcr	multidrug	2
Sample111	emrB	multidrug	9
Sample111	emrD	multidrug	1
Sample111	major facilitator transporter	multidrug	1
Sample111	marR	multidrug	1
Sample111	mdfA	multidrug	4
Sample111	mdtA	multidrug	1
Sample111	mdtB	multidrug	6
Sample111	mdtG	multidrug	6
Sample111	mdtH	multidrug	7
Sample111	mdtL	multidrug	1
Sample111	mexE	multidrug	3
Sample111	mexF	multidrug	3
Sample111	mexT	multidrug	13
Sample111	multidrug_transporter	multidrug	13
Sample111	omp36	multidrug	4
Sample111	ompF	multidrug	1
Sample111	ompR	multidrug	12
Sample111	TolC	multidrug	4
Sample111	qnrB	quinolone	5
Sample111	qnrS	quinolone	1
Sample111	tetA	tetracycline	3
Sample111	tetL	tetracycline	21
Sample111	tetS	tetracycline	2
Sample111	bacterial regulatory protein LuxR	unclassified	1
Sample111	cAMP-regulatory protein	unclassified	27
Sample111	cob(I)alamin adenolsyltransferase	unclassified	2
Sample111	DNA-binding_protein_H-NS	unclassified	15
Sample111	rpsD_(ramA_or_sud2)	unclassified	9
Sample111	transcriptional regulatory protein CpxR cpxR	unclassified	22
Sample112	cmlA	chloramphenicol	4
Sample112	bacA	bacitracin	21
Sample112	OXA-229/257/355/356	beta-lactam	1
Sample112	OXA-group6	beta-lactam	1
Sample112	adeJ	multidrug	2
Sample112	adeK	multidrug	2
Sample112	mdtH	multidrug	1
Sample112	mexF	multidrug	14
Sample112	mexT	multidrug	25
Sample112	multidrug_transporter	multidrug	19
Sample112	ompR	multidrug	6
Sample112	oprN	multidrug	1
Sample112	tetA	tetracycline	4
Sample112	tetE	tetracycline	1
Sample112	tetL	tetracycline	22
Sample112	cAMP-regulatory protein	unclassified	1
Sample112	rpsD_(ramA_or_sud2)	unclassified	17
Sample112	truncated putative response regulator ArlR	unclassified	2
Sample113	floR	chloramphenicol	7
Sample114	fosA	fosfomycin	1
Sample114	bacA	bacitracin	13
Sample114	OXA-12	beta-lactam	1
Sample114	rosA	fosmidomycin	6
Sample114	rosB	fosmidomycin	8
Sample114	kasugamycin resistance protein ksgA	kasugamycin	5
Sample114	acrB	multidrug	6
Sample114	emrB	multidrug	6
Sample114	major facilitator transporter	multidrug	1
Sample114	mdtG	multidrug	6
Sample114	mdtH	multidrug	11
Sample114	ompR	multidrug	3
Sample114	tetM	tetracycline	3
Sample114	tetS	tetracycline	34
Sample114	cAMP-regulatory protein	unclassified	22
Sample114	DNA-binding_protein_H-NS	unclassified	16
Sample114	transcriptional regulatory protein CpxR cpxR	unclassified	18
Sample114	truncated putative response regulator ArlR	unclassified	4
Sample115	rosA	fosmidomycin	12
Sample116	rosB	fosmidomycin	12
Sample116	aac(6')-I	aminoglycoside	1
Sample116	bacA	bacitracin	11
Sample116	class C beta-lactamase	beta-lactam	1
Sample116	rosA	fosmidomycin	2
Sample116	rosB	fosmidomycin	1
Sample116	kasugamycin resistance protein ksgA	kasugamycin	1
Sample116	macA	macrolide-lincosamide-streptogramin	1
Sample116	macB	macrolide-lincosamide-streptogramin	2
Sample116	acrB	multidrug	2
Sample116	adeB	multidrug	1
Sample116	adeJ	multidrug	7
Sample116	bicyclomycin-multidrug_efflux_protein_bcr	multidrug	1
Sample116	marR	multidrug	14
Sample116	mdfA	multidrug	1
Sample116	mdtB	multidrug	1
Sample116	mdtG	multidrug	2
Sample116	mdtH	multidrug	1
Sample116	mdtK	multidrug	1
Sample116	mexE	multidrug	2
Sample116	mexF	multidrug	2
Sample116	mexT	multidrug	22
Sample116	mexW	multidrug	2
Sample116	multidrug_transporter	multidrug	8
Sample116	omp36	multidrug	4
Sample116	ompF	multidrug	1
Sample116	ompR	multidrug	21
Sample116	oprN	multidrug	3
Sample116	TolC	multidrug	1
Sample116	qnrB	quinolone	13
Sample116	qnrS	quinolone	1
Sample116	tetL	tetracycline	8
Sample116	tetM	tetracycline	2
Sample116	tetS	tetracycline	7
Sample116	cAMP-regulatory protein	unclassified	6
Sample116	DNA-binding_protein_H-NS	unclassified	1
Sample116	rpsD_(ramA_or_sud2)	unclassified	3
Sample116	transcriptional regulatory protein CpxR cpxR	unclassified	5
Sample116	truncated putative response regulator ArlR	unclassified	5
Sample117	kasugamycin resistance protein ksgA	kasugamycin	18
Sample117	class B beta-lactamase	beta-lactam	1
Sample117	class C beta-lactamase	beta-lactam	1
Sample117	FOX-group1	beta-lactam	1
Sample117	OXA-12	beta-lactam	1
Sample117	OXA-229/257/355/356	beta-lactam	1
Sample117	catB	chloramphenicol	1
Sample117	adeJ	multidrug	1
Sample117	adeK	multidrug	1
Sample117	cAMP-regulatory protein	unclassified	3
Sample117	rpsD_(ramA_or_sud2)	unclassified	1
Sample118	acrA	multidrug	7
Sample118	OXY-3	beta-lactam	1
Sample118	rosB	fosmidomycin	5
Sample118	kasugamycin resistance protein ksgA	kasugamycin	2
Sample118	acrB	multidrug	1
Sample118	emrB	multidrug	2
Sample118	major facilitator transporter	multidrug	2
Sample118	mdtG	multidrug	4
Sample118	mdtH	multidrug	2
Sample118	mexE	multidrug	3
Sample118	mexF	multidrug	1
Sample118	mexT	multidrug	4
Sample118	mexW	multidrug	1
Sample118	multidrug_transporter	multidrug	1
Sample118	ompR	multidrug	1
Sample118	oprM	multidrug	1
Sample118	oprN	multidrug	3
Sample118	TolC	multidrug	1
Sample118	cAMP-regulatory protein	unclassified	5
Sample118	DNA-binding_protein_H-NS	unclassified	1
Sample118	transcriptional regulatory protein CpxR cpxR	unclassified	14
Sample119	acrB	multidrug	9
Sample119	bacA	bacitracin	17
Sample119	rosB	fosmidomycin	10
Sample119	kasugamycin resistance protein ksgA	kasugamycin	15
Sample119	acrB	multidrug	5
Sample119	emrA	multidrug	6
Sample119	emrB	multidrug	13
Sample119	major facilitator transporter	multidrug	9
Sample119	mdtB	multidrug	13
Sample119	mdtG	multidrug	2
Sample119	mdtH	multidrug	3
Sample119	mexE	multidrug	1
Sample119	mexW	multidrug	2
Sample119	ompR	multidrug	21
Sample119	oprN	multidrug	2
Sample119	TolC	multidrug	3
Sample119	cAMP-regulatory protein	unclassified	22
Sample119	DNA-binding_protein_H-NS	unclassified	10
Sample119	transcriptional regulatory protein CpxR cpxR	unclassified	29
Sample120	adeJ	multidrug	1
Sample120	aph(3')-I	aminoglycoside	5
Sample120	bacA	bacitracin	24
Sample120	class C beta-lactamase	beta-lactam	12
Sample120	MIR-group1	beta-lactam	4
Sample120	OXA-12	beta-lactam	1
Sample120	OXA-group8	beta-lactam	2
Sample120	penA	beta-lactam	4
Sample120	catB	chloramphenicol	3
Sample120	fosA	fosfomycin	3
Sample120	rosA	fosmidomycin	4
Sample120	rosB	fosmidomycin	11
Sample120	kasugamycin resistance protein ksgA	kasugamycin	26
Sample120	macA	macrolide-lincosamide-streptogramin	22
Sample120	macB	macrolide-lincosamide-streptogramin	16
Sample120	acrA	multidrug	6
Sample120	acrB	multidrug	11
Sample120	acrF	multidrug	6
Sample120	bicyclomycin-multidrug_efflux_protein_bcr	multidrug	15
Sample120	emrA	multidrug	13
Sample120	emrB	multidrug	21
Sample120	emrD	multidrug	17
Sample120	major facilitator transporter	multidrug	3
Sample120	mdfA	multidrug	11
Sample120	mdtA	multidrug	4
Sample120	mdtB	multidrug	10
Sample120	mdtC	multidrug	5
Sample120	mdtD	multidrug	6
Sample120	mdtF	multidrug	2
Sample120	mdtG	multidrug	5
Sample120	mdtH	multidrug	7
Sample120	mdtK	multidrug	10
Sample120	mdtL	multidrug	8
Sample120	mdtN	multidrug	7
Sample120	mdtP	multidrug	2
Sample120	mexB	multidrug	1
Sample120	mexE	multidrug	10
Sample120	mexF	multidrug	1
Sample120	mexT	multidrug	2
Sample120	mexW	multidrug	3
Sample120	mexX	multidrug	5
Sample120	multidrug_transporter	multidrug	6
Sample120	omp36	multidrug	9
Sample120	ompF	multidrug	3
Sample120	ompR	multidrug	24
Sample120	oprM	multidrug	5
Sample120	oprN	multidrug	2
Sample120	TolC	multidrug	32
Sample120	arnA	polymyxin	3
Sample120	qnrB	quinolone	6
Sample120	cAMP-regulatory protein	unclassified	38
Sample120	cob(I)alamin adenolsyltransferase	unclassified	5
Sample120	DNA-binding_protein_H-NS	unclassified	16
Sample120	sdiA	unclassified	7
Sample120	transcriptional regulatory protein CpxR cpxR	unclassified	47
Sample121	emrB	multidrug	3
Sample121	bacA	bacitracin	8
Sample121	class C beta-lactamase	beta-lactam	1
Sample121	rosA	fosmidomycin	2
Sample121	rosB	fosmidomycin	7
Sample121	kasugamycin resistance protein ksgA	kasugamycin	11
Sample121	macB	macrolide-lincosamide-streptogramin	1
Sample121	acrA	multidrug	4
Sample121	acrB	multidrug	10
Sample121	bicyclomycin-multidrug_efflux_protein_bcr	multidrug	2
Sample121	emrA	multidrug	3
Sample121	emrB	multidrug	16
Sample121	emrD	multidrug	1
Sample121	major facilitator transporter	multidrug	9
Sample121	mdfA	multidrug	2
Sample121	mdtA	multidrug	1
Sample121	mdtG	multidrug	9
Sample121	mdtH	multidrug	3
Sample121	mdtK	multidrug	3
Sample121	mexE	multidrug	5
Sample121	mexF	multidrug	3
Sample121	mexT	multidrug	2
Sample121	multidrug_transporter	multidrug	7
Sample121	omp36	multidrug	1
Sample121	ompR	multidrug	11
Sample121	oprN	multidrug	2
Sample121	TolC	multidrug	5
Sample121	cAMP-regulatory protein	unclassified	17
Sample121	DNA-binding_protein_H-NS	unclassified	15
Sample121	transcriptional regulatory protein CpxR cpxR	unclassified	14
Sample122	emrE	multidrug	1
Sample122	aac(6')-I	aminoglycoside	3
Sample122	aadA	aminoglycoside	5
Sample122	aph(3'')-I	aminoglycoside	4
Sample122	aph(6)-I	aminoglycoside	3
Sample122	bacA	bacitracin	6
Sample122	fosA	fosfomycin	1
Sample122	kasugamycin resistance protein ksgA	kasugamycin	4
Sample122	acrB	multidrug	2
Sample122	acrF	multidrug	1
Sample122	emrA	multidrug	2
Sample122	emrB	multidrug	3
Sample122	emrD	multidrug	1
Sample122	major facilitator transporter	multidrug	1
Sample122	mdfA	multidrug	1
Sample122	mdtA	multidrug	1
Sample122	mdtB	multidrug	1
Sample122	mexD	multidrug	2
Sample122	mexE	multidrug	4
Sample122	mexF	multidrug	6
Sample122	mexT	multidrug	4
Sample122	multidrug_transporter	multidrug	4
Sample122	ompR	multidrug	4
Sample122	oprJ	multidrug	2
Sample122	oprN	multidrug	4
Sample122	TolC	multidrug	3
Sample122	cAMP-regulatory protein	unclassified	3
Sample122	cob(I)alamin adenolsyltransferase	unclassified	2
Sample122	DNA-binding_protein_H-NS	unclassified	3
Sample122	transcriptional regulatory protein CpxR cpxR	unclassified	4
Sample123	major facilitator transporter	multidrug	4
Sample123	aph(3')-I	aminoglycoside	1
Sample123	bacA	bacitracin	2
Sample123	class B beta-lactamase	beta-lactam	1
Sample123	OXA-group6	beta-lactam	2
Sample123	rosA	fosmidomycin	1
Sample123	kasugamycin resistance protein ksgA	kasugamycin	2
Sample123	acrB	multidrug	2
Sample123	adeJ	multidrug	1
Sample123	adeK	multidrug	2
Sample123	emrB	multidrug	1
Sample123	major facilitator transporter	multidrug	1
Sample123	marR	multidrug	1
Sample123	mdfA	multidrug	1
Sample123	mdtG	multidrug	2
Sample123	mexE	multidrug	1
Sample123	mexF	multidrug	1
Sample123	mexT	multidrug	4
Sample123	multidrug_transporter	multidrug	2
Sample123	ompF	multidrug	1
Sample123	ompR	multidrug	3
Sample123	TolC	multidrug	1
Sample123	tetE	tetracycline	1
Sample123	tetL	tetracycline	10
Sample123	cAMP-regulatory protein	unclassified	4
Sample123	transcriptional regulatory protein CpxR cpxR	unclassified	7
Sample123	truncated putative response regulator ArlR	unclassified	3
Sample124	marR	multidrug	2
Sample124	aph(3')-I	aminoglycoside	1
Sample124	bacA	bacitracin	13
Sample124	class C beta-lactamase	beta-lactam	1
Sample124	OXA-group6	beta-lactam	1
Sample124	chloramphenicol exporter	chloramphenicol	1
Sample124	fosA	fosfomycin	1
Sample124	rosA	fosmidomycin	1
Sample124	rosB	fosmidomycin	3
Sample124	kasugamycin resistance protein ksgA	kasugamycin	4
Sample124	macB	macrolide-lincosamide-streptogramin	1
Sample124	acrA	multidrug	2
Sample124	acrB	multidrug	3
Sample124	adeJ	multidrug	2
Sample124	adeK	multidrug	1
Sample124	bicyclomycin-multidrug_efflux_protein_bcr	multidrug	2
Sample124	emrB	multidrug	6
Sample124	major facilitator transporter	multidrug	1
Sample124	marR	multidrug	3
Sample124	mdtA	multidrug	1
Sample124	mdtB	multidrug	2
Sample124	mdtC	multidrug	1
Sample124	mdtG	multidrug	5
Sample124	mdtH	multidrug	1
Sample124	mdtP	multidrug	1
Sample124	mexB	multidrug	1
Sample124	mexE	multidrug	2
Sample124	mexF	multidrug	5
Sample124	mexT	multidrug	9
Sample124	multidrug_transporter	multidrug	10
Sample124	omp36	multidrug	1
Sample124	ompR	multidrug	11
Sample124	TolC	multidrug	7
Sample124	qnrB	quinolone	1
Sample124	tetL	tetracycline	56
Sample124	tetS	tetracycline	1
Sample124	cAMP-regulatory protein	unclassified	9
Sample124	cob(I)alamin adenolsyltransferase	unclassified	2
Sample124	DNA-binding_protein_H-NS	unclassified	3
Sample124	rpsD_(ramA_or_sud2)	unclassified	7
Sample124	sdiA	unclassified	1
Sample124	transcriptional regulatory protein CpxR cpxR	unclassified	6
Sample124	truncated putative response regulator ArlR	unclassified	6
Sample125	mdfA	multidrug	1
Sample125	aadD	aminoglycoside	1
Sample125	aph(3')-I	aminoglycoside	1
Sample125	bacA	bacitracin	10
Sample125	CMY-group1	beta-lactam	4
Sample125	MIR-group1	beta-lactam	1
Sample125	OXA-12	beta-lactam	1
Sample125	OXA-group6	beta-lactam	1
Sample125	kasugamycin resistance protein ksgA	kasugamycin	2
Sample125	macA	macrolide-lincosamide-streptogramin	2
Sample125	macB	macrolide-lincosamide-streptogramin	2
Sample125	acrA	multidrug	2
Sample125	adeJ	multidrug	1
Sample125	emrA	multidrug	5
Sample125	emrB	multidrug	4
Sample125	emrD	multidrug	5
Sample125	marR	multidrug	1
Sample125	mdfA	multidrug	1
Sample125	mdtA	multidrug	1
Sample125	mdtH	multidrug	2
Sample125	mdtK	multidrug	2
Sample125	mexT	multidrug	1
Sample125	mexX	multidrug	1
Sample125	multidrug_transporter	multidrug	1
Sample125	omp36	multidrug	1
Sample125	ompR	multidrug	4
Sample125	arnA	polymyxin	1
Sample125	qnrS	quinolone	2
Sample125	tetE	tetracycline	3
Sample125	tetL	tetracycline	1
Sample125	tetM	tetracycline	2
Sample125	cAMP-regulatory protein	unclassified	2
Sample125	cob(I)alamin adenolsyltransferase	unclassified	1
Sample125	DNA-binding_protein_H-NS	unclassified	2
Sample125	transcriptional regulatory protein CpxR cpxR	unclassified	2
Sample126	mdtB	multidrug	5
Sample126	aac(6')-I	aminoglycoside	1
Sample126	aac(6')-II	aminoglycoside	1
Sample126	aadA	aminoglycoside	1
Sample126	aph(3'')-I	aminoglycoside	1
Sample126	bacA	bacitracin	11
Sample126	class B beta-lactamase	beta-lactam	4
Sample126	FOX-group1	beta-lactam	2
Sample126	OXA-12	beta-lactam	7
Sample126	OXA-group8	beta-lactam	2
Sample126	catA	chloramphenicol	1
Sample126	catB	chloramphenicol	1
Sample126	cmlA	chloramphenicol	1
Sample126	floR	chloramphenicol	2
Sample126	lnuA	macrolide-lincosamide-streptogramin	1
Sample126	adeJ	multidrug	1
Sample126	mdfA	multidrug	1
Sample126	mexT	multidrug	2
Sample126	ompF	multidrug	1
Sample126	ompR	multidrug	5
Sample126	qnrS	quinolone	6
Sample126	sul1	sulfonamide	3
Sample126	tetE	tetracycline	7
Sample126	tetG	tetracycline	1
Sample126	tetL	tetracycline	1
Sample126	tetM	tetracycline	1
Sample126	cAMP-regulatory protein	unclassified	10
Sample126	truncated putative response regulator ArlR	unclassified	2
Sample127	mdtF	multidrug	1
Sample127	bacA	bacitracin	5
Sample127	OXA-group6	beta-lactam	1
Sample127	adeJ	multidrug	2
Sample127	adeK	multidrug	2
Sample127	marR	multidrug	1
Sample127	mdtG	multidrug	1
Sample127	mexF	multidrug	2
Sample127	mexT	multidrug	8
Sample127	multidrug_transporter	multidrug	6
Sample127	ompR	multidrug	7
Sample127	sul1	sulfonamide	1
Sample127	tetA	tetracycline	2
Sample127	tetE	tetracycline	1
Sample127	tetL	tetracycline	36
Sample127	tetM	tetracycline	2
Sample127	tetS	tetracycline	2
Sample127	cAMP-regulatory protein	unclassified	1
Sample127	DNA-binding_protein_H-NS	unclassified	1
Sample127	rpsD_(ramA_or_sud2)	unclassified	3
Sample127	transcriptional regulatory protein CpxR cpxR	unclassified	1
Sample127	truncated putative response regulator ArlR	unclassified	2
Sample128	mdtG	multidrug	7
Sample128	aac(3)-II	aminoglycoside	1
Sample128	aadE	aminoglycoside	1
Sample128	ant(9)-I	aminoglycoside	1
Sample128	aph(3'')-I	aminoglycoside	3
Sample128	aph(3')-I	aminoglycoside	4
Sample128	aph(6)-I	aminoglycoside	3
Sample128	streptomycin resistance protein	aminoglycoside	1
Sample128	bacA	bacitracin	25
Sample128	ampC	beta-lactam	1
Sample128	class B beta-lactamase	beta-lactam	3
Sample128	class C beta-lactamase	beta-lactam	2
Sample128	CMY-group1	beta-lactam	2
Sample128	FOX-group1	beta-lactam	2
Sample128	metallo-beta-lactamase	beta-lactam	1
Sample128	MIR-group1	beta-lactam	1
Sample128	OXA-12	beta-lactam	10
Sample128	OXA-58/97/164	beta-lactam	1
Sample128	OXA-group6	beta-lactam	8
Sample128	VEB-group1	beta-lactam	1
Sample128	fosB	fosfomycin	1
Sample128	rosA	fosmidomycin	3
Sample128	rosB	fosmidomycin	2
Sample128	kasugamycin resistance protein ksgA	kasugamycin	4
Sample128	lnuA	macrolide-lincosamide-streptogramin	18
Sample128	lnuB	macrolide-lincosamide-streptogramin	2
Sample128	macA	macrolide-lincosamide-streptogramin	2
Sample128	macB	macrolide-lincosamide-streptogramin	1
Sample128	mefA	macrolide-lincosamide-streptogramin	4
Sample128	acrA	multidrug	1
Sample128	acrB	multidrug	3
Sample128	acrF	multidrug	1
Sample128	adeJ	multidrug	6
Sample128	adeK	multidrug	2
Sample128	bicyclomycin-multidrug_efflux_protein_bcr	multidrug	3
Sample128	emrA	multidrug	2
Sample128	emrB	multidrug	5
Sample128	emrD	multidrug	3
Sample128	major facilitator transporter	multidrug	1
Sample128	marR	multidrug	7
Sample128	mdfA	multidrug	1
Sample128	mdtC	multidrug	1
Sample128	mdtD	multidrug	2
Sample128	mdtG	multidrug	1
Sample128	mdtH	multidrug	2
Sample128	mdtK	multidrug	1
Sample128	mdtL	multidrug	1
Sample128	mdtM	multidrug	2
Sample128	mdtP	multidrug	1
Sample128	mepA	multidrug	1
Sample128	mexD	multidrug	1
Sample128	mexE	multidrug	2
Sample128	mexF	multidrug	4
Sample128	mexI	multidrug	2
Sample128	mexT	multidrug	11
Sample128	mexX	multidrug	3
Sample128	multidrug_transporter	multidrug	32
Sample128	omp36	multidrug	2
Sample128	ompR	multidrug	22
Sample128	TolC	multidrug	2
Sample128	arnA	polymyxin	1
Sample128	qnrB	quinolone	4
Sample128	qnrS	quinolone	2
Sample128	sul2	sulfonamide	1
Sample128	tetA	tetracycline	2
Sample128	tetE	tetracycline	14
Sample128	tetL	tetracycline	259
Sample128	tetM	tetracycline	11
Sample128	tetracycline_resistance_protein	tetracycline	3
Sample128	tetS	tetracycline	141
Sample128	tetT	tetracycline	6
Sample128	cAMP-regulatory protein	unclassified	10
Sample128	DNA-binding_protein_H-NS	unclassified	6
Sample128	rpsD_(ramA_or_sud2)	unclassified	1
Sample128	transcriptional regulatory protein CpxR cpxR	unclassified	9
Sample128	truncated putative response regulator ArlR	unclassified	2
Sample129	mdtH	multidrug	3
Sample129	bacA	bacitracin	3
Sample129	CMY-group1	beta-lactam	1
Sample129	penA	beta-lactam	1
Sample129	floR	chloramphenicol	1
Sample129	rosA	fosmidomycin	1
Sample129	rosB	fosmidomycin	1
Sample129	kasugamycin resistance protein ksgA	kasugamycin	2
Sample129	ermA	macrolide-lincosamide-streptogramin	3
Sample129	macA	macrolide-lincosamide-streptogramin	4
Sample129	macB	macrolide-lincosamide-streptogramin	3
Sample129	acrA	multidrug	3
Sample129	bicyclomycin-multidrug_efflux_protein_bcr	multidrug	4
Sample129	emrA	multidrug	1
Sample129	emrD	multidrug	4
Sample129	major facilitator transporter	multidrug	1
Sample129	mdfA	multidrug	4
Sample129	mdtA	multidrug	4
Sample129	mdtB	multidrug	3
Sample129	mdtC	multidrug	2
Sample129	mdtD	multidrug	1
Sample129	mdtF	multidrug	3
Sample129	mdtG	multidrug	1
Sample129	mdtH	multidrug	3
Sample129	mdtK	multidrug	1
Sample129	mdtL	multidrug	5
Sample129	mdtM	multidrug	1
Sample129	mexE	multidrug	1
Sample129	mexX	multidrug	4
Sample129	multidrug_transporter	multidrug	52
Sample129	ompF	multidrug	1
Sample129	ompR	multidrug	4
Sample129	arnA	polymyxin	1
Sample129	qnrS	quinolone	1
Sample129	tetA	tetracycline	6
Sample129	tetE	tetracycline	2
Sample129	tetL	tetracycline	6
Sample129	tetM	tetracycline	2
Sample129	tetP	tetracycline	2
Sample129	tetS	tetracycline	180
Sample129	tetT	tetracycline	1
Sample129	tetX	tetracycline	1
Sample129	bacterial regulatory protein LuxR	unclassified	1
Sample129	cAMP-regulatory protein	unclassified	3
Sample129	DNA-binding_protein_H-NS	unclassified	3
Sample129	sdiA	unclassified	3
Sample129	transcriptional regulatory protein CpxR cpxR	unclassified	6
Sample129	truncated putative response regulator ArlR	unclassified	2
Sample130	mexD	multidrug	1
Sample130	aac(3)-I	aminoglycoside	2
Sample130	bacA	bacitracin	8
Sample130	class B beta-lactamase	beta-lactam	2
Sample130	class C beta-lactamase	beta-lactam	1
Sample130	rosA	fosmidomycin	1
Sample130	adeA	multidrug	2
Sample130	adeJ	multidrug	5
Sample130	adeK	multidrug	1
Sample130	marR	multidrug	17
Sample130	mdtB	multidrug	1
Sample130	mdtG	multidrug	1
Sample130	mexE	multidrug	1
Sample130	mexF	multidrug	3
Sample130	mexT	multidrug	12
Sample130	multidrug_transporter	multidrug	4
Sample130	ompR	multidrug	13
Sample130	qnrB	quinolone	2
Sample130	tetL	tetracycline	4
Sample130	tetS	tetracycline	6
Sample130	cAMP-regulatory protein	unclassified	3
Sample130	DNA-binding_protein_H-NS	unclassified	3
Sample130	rpsD_(ramA_or_sud2)	unclassified	1
Sample130	transcriptional regulatory protein CpxR cpxR	unclassified	1
Sample130	truncated putative response regulator ArlR	unclassified	3
Sample130	vanS	vancomycin	1
Sample131	mexE	multidrug	8
Sample131	bacA	bacitracin	7
Sample131	class B beta-lactamase	beta-lactam	3
Sample131	class C beta-lactamase	beta-lactam	2
Sample131	OXA-12	beta-lactam	2
Sample131	adeJ	multidrug	2
Sample131	marR	multidrug	13
Sample131	mexE	multidrug	1
Sample131	mexF	multidrug	3
Sample131	mexT	multidrug	15
Sample131	multidrug_transporter	multidrug	3
Sample131	ompR	multidrug	9
Sample131	oprM	multidrug	1
Sample131	oprN	multidrug	1
Sample131	qnrS	quinolone	1
Sample131	tetA	tetracycline	1
Sample131	tetH	tetracycline	1
Sample131	tetM	tetracycline	2
Sample131	tetS	tetracycline	4
Sample131	dfrA1/A5	trimethoprim	1
Sample131	cAMP-regulatory protein	unclassified	7
Sample131	truncated putative response regulator ArlR	unclassified	1
Sample132	mexF	multidrug	7
Sample132	aadD	aminoglycoside	1
Sample132	aph(3'')-I	aminoglycoside	1
Sample132	aph(6)-I	aminoglycoside	1
Sample132	bifunctional aminoglycoside N-acetyltransferase and aminoglycoside phosphotransferase	aminoglycoside	1
Sample132	streptomycin resistance protein	aminoglycoside	4
Sample132	bacA	bacitracin	28
Sample132	class A beta-lactamase	beta-lactam	2
Sample132	class C beta-lactamase	beta-lactam	3
Sample132	OXA-12	beta-lactam	4
Sample132	rosA	fosmidomycin	6
Sample132	rosB	fosmidomycin	17
Sample132	kasugamycin resistance protein ksgA	kasugamycin	17
Sample132	lnuA	macrolide-lincosamide-streptogramin	1
Sample132	acrA	multidrug	1
Sample132	acrB	multidrug	5
Sample132	adeJ	multidrug	1
Sample132	bicyclomycin-multidrug_efflux_protein_bcr	multidrug	2
Sample132	emrB	multidrug	6
Sample132	major facilitator transporter	multidrug	1
Sample132	mdfA	multidrug	1
Sample132	mdtB	multidrug	4
Sample132	mdtG	multidrug	1
Sample132	mdtH	multidrug	7
Sample132	mexE	multidrug	1
Sample132	mexF	multidrug	3
Sample132	mexT	multidrug	4
Sample132	multidrug_transporter	multidrug	4
Sample132	omp36	multidrug	1
Sample132	ompR	multidrug	9
Sample132	oprM	multidrug	1
Sample132	TolC	multidrug	1
Sample132	qnrB	quinolone	1
Sample132	tetA	tetracycline	5
Sample132	tetE	tetracycline	2
Sample132	tetG	tetracycline	1
Sample132	tetL	tetracycline	300
Sample132	tetM	tetracycline	15
Sample132	tetS	tetracycline	38
Sample132	cAMP-regulatory protein	unclassified	19
Sample132	DNA-binding_protein_H-NS	unclassified	16
Sample132	rpsD_(ramA_or_sud2)	unclassified	3
Sample132	transcriptional regulatory protein CpxR cpxR	unclassified	18
Sample132	truncated putative response regulator ArlR	unclassified	10
Sample133	mexT	multidrug	16
Sample133	aac(6')-I	aminoglycoside	1
Sample133	aadA	aminoglycoside	1
Sample133	aadD	aminoglycoside	1
Sample133	aph(3'')-I	aminoglycoside	1
Sample133	aph(3')-I	aminoglycoside	2
Sample133	aph(6)-I	aminoglycoside	1
Sample133	bacA	bacitracin	20
Sample133	ACT-group1	beta-lactam	1
Sample133	ampC	beta-lactam	9
Sample133	class B beta-lactamase	beta-lactam	5
Sample133	class C beta-lactamase	beta-lactam	4
Sample133	CMY-group1	beta-lactam	2
Sample133	OXA-12	beta-lactam	3
Sample133	OXA-209	beta-lactam	1
Sample133	OXA-58/97/164	beta-lactam	4
Sample133	penA	beta-lactam	3
Sample133	TEM-group1	beta-lactam	2
Sample133	floR	chloramphenicol	5
Sample133	fosA	fosfomycin	4
Sample133	rosA	fosmidomycin	4
Sample133	rosB	fosmidomycin	11
Sample133	kasugamycin resistance protein ksgA	kasugamycin	16
Sample133	lnuA	macrolide-lincosamide-streptogramin	2
Sample133	macA	macrolide-lincosamide-streptogramin	5
Sample133	macB	macrolide-lincosamide-streptogramin	11
Sample133	abeS	multidrug	1
Sample133	acrA	multidrug	7
Sample133	acrB	multidrug	17
Sample133	acrF	multidrug	3
Sample133	adeJ	multidrug	3
Sample133	adeK	multidrug	4
Sample133	bicyclomycin-multidrug_efflux_protein_bcr	multidrug	11
Sample133	emrA	multidrug	10
Sample133	emrB	multidrug	7
Sample133	emrD	multidrug	15
Sample133	major facilitator transporter	multidrug	9
Sample133	marR	multidrug	2
Sample133	mdfA	multidrug	6
Sample133	mdtA	multidrug	9
Sample133	mdtB	multidrug	5
Sample133	mdtD	multidrug	1
Sample133	mdtE	multidrug	1
Sample133	mdtF	multidrug	2
Sample133	mdtG	multidrug	10
Sample133	mdtH	multidrug	12
Sample133	mdtK	multidrug	5
Sample133	mdtL	multidrug	5
Sample133	mdtM	multidrug	1
Sample133	mdtN	multidrug	4
Sample133	mdtO	multidrug	2
Sample133	mdtP	multidrug	1
Sample133	mexE	multidrug	5
Sample133	mexT	multidrug	3
Sample133	mexX	multidrug	7
Sample133	multidrug_ABC_transporter	multidrug	1
Sample133	multidrug_transporter	multidrug	2
Sample133	omp36	multidrug	5
Sample133	ompF	multidrug	13
Sample133	ompR	multidrug	32
Sample133	sdeY	multidrug	1
Sample133	TolC	multidrug	12
Sample133	arnA	polymyxin	5
Sample133	qnrB	quinolone	8
Sample133	qnrS	quinolone	5
Sample133	sul2	sulfonamide	1
Sample133	sul3	sulfonamide	2
Sample133	tetA	tetracycline	11
Sample133	tetC	tetracycline	1
Sample133	tetE	tetracycline	2
Sample133	tetL	tetracycline	80
Sample133	tetM	tetracycline	4
Sample133	tetS	tetracycline	5
Sample133	dfrA12	trimethoprim	1
Sample133	dfrA14	trimethoprim	1
Sample133	bacterial regulatory protein LuxR	unclassified	4
Sample133	cAMP-regulatory protein	unclassified	36
Sample133	cob(I)alamin adenolsyltransferase	unclassified	6
Sample133	DNA-binding transcriptional regulator gadX	unclassified	2
Sample133	DNA-binding_protein_H-NS	unclassified	12
Sample133	sdiA	unclassified	4
Sample133	transcriptional regulatory protein CpxR cpxR	unclassified	14
Sample133	truncated putative response regulator ArlR	unclassified	2
Sample134	multidrug_transporter	multidrug	12
Sample134	aph(3'')-I	aminoglycoside	2
Sample134	aph(3')-I	aminoglycoside	1
Sample134	aph(6)-I	aminoglycoside	2
Sample134	bifunctional aminoglycoside N-acetyltransferase and aminoglycoside phosphotransferase	aminoglycoside	1
Sample134	streptomycin resistance protein	aminoglycoside	2
Sample134	bacA	bacitracin	10
Sample134	class B beta-lactamase	beta-lactam	1
Sample134	class C beta-lactamase	beta-lactam	2
Sample134	metallo-beta-lactamase	beta-lactam	2
Sample134	OXA-12	beta-lactam	1
Sample134	OXA-58/97/164	beta-lactam	1
Sample134	OXA-group6	beta-lactam	4
Sample134	fosA	fosfomycin	1
Sample134	rosA	fosmidomycin	1
Sample134	rosB	fosmidomycin	2
Sample134	kasugamycin resistance protein ksgA	kasugamycin	1
Sample134	lnuA	macrolide-lincosamide-streptogramin	9
Sample134	acrA	multidrug	1
Sample134	acrB	multidrug	4
Sample134	adeJ	multidrug	3
Sample134	adeK	multidrug	1
Sample134	emrA	multidrug	1
Sample134	emrB	multidrug	6
Sample134	emrD	multidrug	1
Sample134	major facilitator transporter	multidrug	3
Sample134	marR	multidrug	5
Sample134	mdfA	multidrug	1
Sample134	mdtB	multidrug	5
Sample134	mdtC	multidrug	1
Sample134	mdtG	multidrug	5
Sample134	mdtH	multidrug	2
Sample134	mexE	multidrug	2
Sample134	mexT	multidrug	3
Sample134	multidrug_transporter	multidrug	1
Sample134	ompR	multidrug	19
Sample134	TolC	multidrug	4
Sample134	arnA	polymyxin	1
Sample134	qnrB	quinolone	5
Sample134	qnrS	quinolone	2
Sample134	sul2	sulfonamide	3
Sample134	tetA	tetracycline	1
Sample134	tetE	tetracycline	1
Sample134	tetL	tetracycline	117
Sample134	tetM	tetracycline	2
Sample134	tetT	tetracycline	2
Sample134	bacterial regulatory protein LuxR	unclassified	1
Sample134	cAMP-regulatory protein	unclassified	8
Sample134	DNA-binding_protein_H-NS	unclassified	5
Sample134	transcriptional regulatory protein CpxR cpxR	unclassified	11
Sample134	truncated putative response regulator ArlR	unclassified	2
Sample135	ompF	multidrug	1
Sample135	aph(3'')-I	aminoglycoside	1
Sample135	aph(6)-I	aminoglycoside	1
Sample135	bacA	bacitracin	27
Sample135	ampC	beta-lactam	1
Sample135	class B beta-lactamase	beta-lactam	22
Sample135	class C beta-lactamase	beta-lactam	10
Sample135	FOX-group1	beta-lactam	8
Sample135	OXA-12	beta-lactam	28
Sample135	OXA-58/97/164	beta-lactam	5
Sample135	TEM-group1	beta-lactam	1
Sample135	rosB	fosmidomycin	2
Sample135	kasugamycin resistance protein ksgA	kasugamycin	2
Sample135	lnuA	macrolide-lincosamide-streptogramin	2
Sample135	acrA	multidrug	4
Sample135	acrB	multidrug	2
Sample135	adeJ	multidrug	2
Sample135	adeK	multidrug	1
Sample135	bicyclomycin-multidrug_efflux_protein_bcr	multidrug	1
Sample135	emrB	multidrug	1
Sample135	emrD	multidrug	2
Sample135	emrE	multidrug	1
Sample135	marR	multidrug	1
Sample135	mdtB	multidrug	3
Sample135	mdtC	multidrug	1
Sample135	mdtD	multidrug	1
Sample135	mdtG	multidrug	2
Sample135	mdtH	multidrug	1
Sample135	mdtK	multidrug	1
Sample135	mexE	multidrug	1
Sample135	mexT	multidrug	10
Sample135	mexX	multidrug	4
Sample135	multidrug_transporter	multidrug	20
Sample135	ompR	multidrug	8
Sample135	TolC	multidrug	2
Sample135	qnrB	quinolone	3
Sample135	qnrS	quinolone	5
Sample135	sul1	sulfonamide	1
Sample135	tetA	tetracycline	6
Sample135	tetE	tetracycline	20
Sample135	tetL	tetracycline	260
Sample135	tetM	tetracycline	2
Sample135	tetS	tetracycline	55
Sample135	dfrA7/A17	trimethoprim	1
Sample135	cAMP-regulatory protein	unclassified	16
Sample135	DNA-binding_protein_H-NS	unclassified	3
Sample135	sdiA	unclassified	1
Sample135	transcriptional regulatory protein CpxR cpxR	unclassified	7
Sample135	truncated putative response regulator ArlR	unclassified	2
Sample136	ompR	multidrug	19
Sample136	aac(3)-II	aminoglycoside	2
Sample136	aac(6')-I	aminoglycoside	4
Sample136	aadA	aminoglycoside	9
Sample136	aph(3'')-I	aminoglycoside	4
Sample136	aph(3')-I	aminoglycoside	2
Sample136	aph(6)-I	aminoglycoside	5
Sample136	bacA	bacitracin	53
Sample136	class B beta-lactamase	beta-lactam	20
Sample136	class C beta-lactamase	beta-lactam	9
Sample136	CMY-group1	beta-lactam	1
Sample136	DHA-group1	beta-lactam	1
Sample136	FOX-group1	beta-lactam	7
Sample136	MIR-group1	beta-lactam	2
Sample136	MOX-group1	beta-lactam	1
Sample136	OXA-1/4/47	beta-lactam	1
Sample136	OXA-12	beta-lactam	33
Sample136	OXA-58/97/164	beta-lactam	6
Sample136	OXA-group2	beta-lactam	2
Sample136	OXA-group3	beta-lactam	1
Sample136	TEM-group1	beta-lactam	5
Sample136	catA	chloramphenicol	2
Sample136	catB	chloramphenicol	2
Sample136	cmlA	chloramphenicol	2
Sample136	floR	chloramphenicol	5
Sample136	fosA	fosfomycin	2
Sample136	kasugamycin resistance protein ksgA	kasugamycin	8
Sample136	macA	macrolide-lincosamide-streptogramin	4
Sample136	macB	macrolide-lincosamide-streptogramin	2
Sample136	mphA	macrolide-lincosamide-streptogramin	1
Sample136	acrA	multidrug	4
Sample136	acrB	multidrug	1
Sample136	acrF	multidrug	4
Sample136	adeJ	multidrug	5
Sample136	adeK	multidrug	4
Sample136	bicyclomycin-multidrug_efflux_protein_bcr	multidrug	3
Sample136	emrA	multidrug	5
Sample136	emrB	multidrug	2
Sample136	emrD	multidrug	11
Sample136	emrE	multidrug	1
Sample136	major facilitator transporter	multidrug	3
Sample136	marR	multidrug	2
Sample136	mdfA	multidrug	1
Sample136	mdtA	multidrug	4
Sample136	mdtB	multidrug	2
Sample136	mdtC	multidrug	3
Sample136	mdtD	multidrug	3
Sample136	mdtE	multidrug	3
Sample136	mdtF	multidrug	2
Sample136	mdtG	multidrug	4
Sample136	mdtH	multidrug	5
Sample136	mdtK	multidrug	2
Sample136	mdtL	multidrug	2
Sample136	mdtM	multidrug	2
Sample136	mdtN	multidrug	2
Sample136	mdtP	multidrug	1
Sample136	mexT	multidrug	14
Sample136	mexX	multidrug	2
Sample136	multidrug_transporter	multidrug	4
Sample136	omp36	multidrug	3
Sample136	ompF	multidrug	7
Sample136	ompR	multidrug	20
Sample136	TolC	multidrug	4
Sample136	arnA	polymyxin	4
Sample136	qnrA	quinolone	3
Sample136	qnrB	quinolone	1
Sample136	qnrS	quinolone	30
Sample136	sul1	sulfonamide	5
Sample136	sul2	sulfonamide	3
Sample136	sul3	sulfonamide	1
Sample136	tetA	tetracycline	22
Sample136	tetC	tetracycline	1
Sample136	tetD	tetracycline	1
Sample136	tetE	tetracycline	36
Sample136	tetJ	tetracycline	1
Sample136	tetL	tetracycline	21
Sample136	tetM	tetracycline	2
Sample136	tetS	tetracycline	7
Sample136	dfrA1/A5	trimethoprim	1
Sample136	dfrA12	trimethoprim	3
Sample136	dfrA14	trimethoprim	1
Sample136	bacterial regulatory protein LuxR	unclassified	2
Sample136	cAMP-regulatory protein	unclassified	50
Sample136	cob(I)alamin adenolsyltransferase	unclassified	6
Sample136	DNA-binding transcriptional regulator gadX	unclassified	1
Sample136	DNA-binding_protein_H-NS	unclassified	6
Sample136	sdiA	unclassified	1
Sample136	transcriptional regulatory protein CpxR cpxR	unclassified	6
Sample136	truncated putative response regulator ArlR	unclassified	1
Sample137	opmD	multidrug	1
Sample138	oprN	multidrug	6
Sample138	bacA	bacitracin	31
Sample138	class C beta-lactamase	beta-lactam	2
Sample138	OXA-12	beta-lactam	2
Sample138	rosA	fosmidomycin	1
Sample138	rosB	fosmidomycin	22
Sample138	kasugamycin resistance protein ksgA	kasugamycin	18
Sample138	macA	macrolide-lincosamide-streptogramin	1
Sample138	macB	macrolide-lincosamide-streptogramin	1
Sample138	acrB	multidrug	10
Sample138	bicyclomycin-multidrug_efflux_protein_bcr	multidrug	2
Sample138	emrA	multidrug	1
Sample138	emrB	multidrug	10
Sample138	major facilitator transporter	multidrug	8
Sample138	marR	multidrug	2
Sample138	mdtB	multidrug	8
Sample138	mdtD	multidrug	1
Sample138	mdtG	multidrug	7
Sample138	mdtH	multidrug	3
Sample138	mdtK	multidrug	2
Sample138	mexE	multidrug	2
Sample138	mexF	multidrug	1
Sample138	mexT	multidrug	6
Sample138	mexW	multidrug	3
Sample138	multidrug_transporter	multidrug	5
Sample138	ompR	multidrug	28
Sample138	oprM	multidrug	3
Sample138	oprN	multidrug	3
Sample138	TolC	multidrug	9
Sample138	qnrB	quinolone	1
Sample138	cAMP-regulatory protein	unclassified	19
Sample138	DNA-binding_protein_H-NS	unclassified	3
Sample138	rpsD_(ramA_or_sud2)	unclassified	1
Sample138	transcriptional regulatory protein CpxR cpxR	unclassified	37
Sample139	TolC	multidrug	4
Sample139	bacA	bacitracin	77
Sample139	class C beta-lactamase	beta-lactam	15
Sample139	CTX-M-74/75	beta-lactam	5
Sample139	TEM-group1	beta-lactam	1
Sample139	rosA	fosmidomycin	4
Sample139	rosB	fosmidomycin	76
Sample139	kasugamycin resistance protein ksgA	kasugamycin	71
Sample139	macA	macrolide-lincosamide-streptogramin	13
Sample139	macB	macrolide-lincosamide-streptogramin	9
Sample139	acrA	multidrug	2
Sample139	acrB	multidrug	57
Sample139	bicyclomycin-multidrug_efflux_protein_bcr	multidrug	9
Sample139	emrA	multidrug	10
Sample139	emrB	multidrug	74
Sample139	emrD	multidrug	15
Sample139	major facilitator transporter	multidrug	41
Sample139	mdfA	multidrug	14
Sample139	mdtA	multidrug	9
Sample139	mdtB	multidrug	20
Sample139	mdtC	multidrug	12
Sample139	mdtD	multidrug	11
Sample139	mdtG	multidrug	33
Sample139	mdtH	multidrug	27
Sample139	mdtK	multidrug	8
Sample139	mdtL	multidrug	1
Sample139	mdtN	multidrug	1
Sample139	mexE	multidrug	11
Sample139	omp36	multidrug	13
Sample139	ompR	multidrug	87
Sample139	oprN	multidrug	1
Sample139	TolC	multidrug	60
Sample139	arnA	polymyxin	1
Sample139	qnrB	quinolone	2
Sample139	cAMP-regulatory protein	unclassified	116
Sample139	cob(I)alamin adenolsyltransferase	unclassified	8
Sample139	DNA-binding_protein_H-NS	unclassified	95
Sample139	sdiA	unclassified	9
Sample139	transcriptional regulatory protein CpxR cpxR	unclassified	143
Sample140	qnrB	quinolone	7
Sample140	bacA	bacitracin	16
Sample140	rosB	fosmidomycin	1
Sample140	kasugamycin resistance protein ksgA	kasugamycin	2
Sample140	acrB	multidrug	1
Sample140	mdtB	multidrug	2
Sample140	mdtG	multidrug	1
Sample140	mdtK	multidrug	1
Sample140	mexE	multidrug	4
Sample140	mexF	multidrug	9
Sample140	mexT	multidrug	15
Sample140	multidrug_transporter	multidrug	16
Sample140	ompR	multidrug	1
Sample140	cAMP-regulatory protein	unclassified	4
Sample140	DNA-binding_protein_H-NS	unclassified	3
Sample140	rpsD_(ramA_or_sud2)	unclassified	15
Sample141	qnrS	quinolone	56
Sample142	ADP-ribosylating transferase_arr	rifamycin	3
Sample143	sul1	sulfonamide	8
Sample143	aac(6')-I	aminoglycoside	1
Sample143	bacA	bacitracin	6
Sample143	class B beta-lactamase	beta-lactam	10
Sample143	class C beta-lactamase	beta-lactam	3
Sample143	OXA-12	beta-lactam	8
Sample143	OXA-58/97/164	beta-lactam	1
Sample143	OXA-group8	beta-lactam	1
Sample143	mdtN	multidrug	1
Sample143	mexF	multidrug	2
Sample143	mexT	multidrug	2
Sample143	multidrug_transporter	multidrug	5
Sample143	tetE	tetracycline	7
Sample143	tetL	tetracycline	37
Sample143	tetM	tetracycline	1
Sample143	tetS	tetracycline	11
Sample143	cAMP-regulatory protein	unclassified	15
Sample143	cob(I)alamin adenolsyltransferase	unclassified	1
Sample143	rpsD_(ramA_or_sud2)	unclassified	2
Sample143	transcriptional regulatory protein CpxR cpxR	unclassified	1
Sample143	truncated putative response regulator ArlR	unclassified	6
Sample143	vanS	vancomycin	4
Sample144	tetA	tetracycline	11
Sample144	bacA	bacitracin	57
Sample144	ampC	beta-lactam	1
Sample144	class C beta-lactamase	beta-lactam	31
Sample144	rosA	fosmidomycin	55
Sample144	rosB	fosmidomycin	59
Sample144	kasugamycin resistance protein ksgA	kasugamycin	62
Sample144	acrA	multidrug	8
Sample144	acrB	multidrug	68
Sample144	emrB	multidrug	49
Sample144	emrD	multidrug	11
Sample144	major facilitator transporter	multidrug	12
Sample144	mdtB	multidrug	40
Sample144	mdtG	multidrug	49
Sample144	mdtH	multidrug	1
Sample144	mdtK	multidrug	30
Sample144	mexE	multidrug	7
Sample144	mexF	multidrug	2
Sample144	mexT	multidrug	1
Sample144	multidrug_transporter	multidrug	3
Sample144	ompR	multidrug	66
Sample144	TolC	multidrug	10
Sample144	qnrB	quinolone	60
Sample144	tetL	tetracycline	1
Sample144	tetM	tetracycline	18
Sample144	tetS	tetracycline	2
Sample144	cAMP-regulatory protein	unclassified	76
Sample144	DNA-binding_protein_H-NS	unclassified	65
Sample144	rpsD_(ramA_or_sud2)	unclassified	2
Sample144	transcriptional regulatory protein CpxR cpxR	unclassified	101
Sample144	truncated putative response regulator ArlR	unclassified	7
Sample145	tetE	tetracycline	76
Sample145	aph(3')-I	aminoglycoside	1
Sample145	bacA	bacitracin	1
Sample145	OXA-229/257/355/356	beta-lactam	1
Sample145	OXA-group6	beta-lactam	2
Sample145	adeJ	multidrug	2
Sample145	adeK	multidrug	6
Sample145	emrD	multidrug	1
Sample145	mdfA	multidrug	1
Sample145	mdtK	multidrug	1
Sample145	mexB	multidrug	1
Sample145	mexT	multidrug	1
Sample145	multidrug_transporter	multidrug	9
Sample145	ompR	multidrug	1
Sample145	TolC	multidrug	1
Sample145	sul2	sulfonamide	1
Sample145	tetS	tetracycline	5
Sample146	tetL	tetracycline	2
Sample146	bacA	bacitracin	57
Sample146	class C beta-lactamase	beta-lactam	27
Sample146	rosA	fosmidomycin	39
Sample146	rosB	fosmidomycin	39
Sample146	kasugamycin resistance protein ksgA	kasugamycin	47
Sample146	acrA	multidrug	11
Sample146	acrB	multidrug	19
Sample146	emrB	multidrug	41
Sample146	major facilitator transporter	multidrug	4
Sample146	mdtB	multidrug	14
Sample146	mdtG	multidrug	27
Sample146	mdtH	multidrug	18
Sample146	mexE	multidrug	11
Sample146	multidrug_transporter	multidrug	13
Sample146	ompR	multidrug	46
Sample146	TolC	multidrug	2
Sample146	qnrB	quinolone	32
Sample146	tetS	tetracycline	1
Sample146	cAMP-regulatory protein	unclassified	66
Sample146	DNA-binding_protein_H-NS	unclassified	31
Sample146	transcriptional regulatory protein CpxR cpxR	unclassified	74
Sample146	truncated putative response regulator ArlR	unclassified	73
Sample147	tetX	tetracycline	1
Sample147	bacA	bacitracin	8
Sample147	ampC	beta-lactam	2
Sample147	class C beta-lactamase	beta-lactam	3
Sample147	OXA-58/97/164	beta-lactam	1
Sample147	rosA	fosmidomycin	8
Sample147	rosB	fosmidomycin	6
Sample147	kasugamycin resistance protein ksgA	kasugamycin	6
Sample147	lnuA	macrolide-lincosamide-streptogramin	1
Sample147	acrB	multidrug	4
Sample147	adeJ	multidrug	3
Sample147	adeK	multidrug	4
Sample147	emrA	multidrug	1
Sample147	emrB	multidrug	5
Sample147	major facilitator transporter	multidrug	1
Sample147	marR	multidrug	1
Sample147	mdtB	multidrug	1
Sample147	mdtG	multidrug	5
Sample147	mdtH	multidrug	2
Sample147	mexE	multidrug	2
Sample147	mexF	multidrug	1
Sample147	mexT	multidrug	4
Sample147	mexX	multidrug	1
Sample147	multidrug_transporter	multidrug	1
Sample147	ompR	multidrug	13
Sample147	TolC	multidrug	1
Sample147	qnrB	quinolone	1
Sample147	tetL	tetracycline	14
Sample147	tetS	tetracycline	6
Sample147	tetX	tetracycline	1
Sample147	cAMP-regulatory protein	unclassified	11
Sample147	DNA-binding_protein_H-NS	unclassified	3
Sample147	transcriptional regulatory protein CpxR cpxR	unclassified	15
Sample148	dfrA1/A5	trimethoprim	1
Sample148	aph(3'')-I	aminoglycoside	1
Sample148	aph(6)-I	aminoglycoside	1
Sample148	bacA	bacitracin	11
Sample148	class B beta-lactamase	beta-lactam	1
Sample148	class C beta-lactamase	beta-lactam	2
Sample148	OXA-group8	beta-lactam	7
Sample148	rosA	fosmidomycin	4
Sample148	rosB	fosmidomycin	5
Sample148	kasugamycin resistance protein ksgA	kasugamycin	6
Sample148	macB	macrolide-lincosamide-streptogramin	1
Sample148	acrA	multidrug	1
Sample148	acrB	multidrug	7
Sample148	emrA	multidrug	2
Sample148	emrB	multidrug	3
Sample148	major facilitator transporter	multidrug	2
Sample148	mdfA	multidrug	2
Sample148	mdtB	multidrug	4
Sample148	mdtG	multidrug	5
Sample148	mdtH	multidrug	6
Sample148	mdtK	multidrug	2
Sample148	mexE	multidrug	4
Sample148	mexT	multidrug	1
Sample148	multidrug_transporter	multidrug	2
Sample148	omp36	multidrug	2
Sample148	ompR	multidrug	12
Sample148	sdeY	multidrug	1
Sample148	TolC	multidrug	1
Sample148	qnrB	quinolone	5
Sample148	qnrS	quinolone	1
Sample148	sul2	sulfonamide	1
Sample148	tetE	tetracycline	2
Sample148	tetM	tetracycline	2
Sample148	tetS	tetracycline	31
Sample148	cAMP-regulatory protein	unclassified	14
Sample148	DNA-binding_protein_H-NS	unclassified	5
Sample148	transcriptional regulatory protein CpxR cpxR	unclassified	8
Sample148	truncated putative response regulator ArlR	unclassified	9
Sample149	dfrA12	trimethoprim	1
Sample149	aph(3'')-I	aminoglycoside	2
Sample149	aph(6)-I	aminoglycoside	1
Sample149	bacA	bacitracin	18
Sample149	class C beta-lactamase	beta-lactam	2
Sample149	CTX-M-group2	beta-lactam	1
Sample149	OXA-group6	beta-lactam	1
Sample149	OXA-group7	beta-lactam	1
Sample149	penA	beta-lactam	1
Sample149	fosA	fosfomycin	2
Sample149	rosA	fosmidomycin	6
Sample149	rosB	fosmidomycin	14
Sample149	kasugamycin resistance protein ksgA	kasugamycin	6
Sample149	macA	macrolide-lincosamide-streptogramin	3
Sample149	macB	macrolide-lincosamide-streptogramin	2
Sample149	acrA	multidrug	4
Sample149	acrB	multidrug	6
Sample149	acrF	multidrug	1
Sample149	bicyclomycin-multidrug_efflux_protein_bcr	multidrug	1
Sample149	emrA	multidrug	3
Sample149	emrB	multidrug	11
Sample149	emrD	multidrug	7
Sample149	major facilitator transporter	multidrug	4
Sample149	marR	multidrug	2
Sample149	mdfA	multidrug	2
Sample149	mdtA	multidrug	2
Sample149	mdtB	multidrug	6
Sample149	mdtC	multidrug	1
Sample149	mdtD	multidrug	2
Sample149	mdtG	multidrug	5
Sample149	mdtH	multidrug	8
Sample149	mdtK	multidrug	1
Sample149	mdtL	multidrug	1
Sample149	mdtN	multidrug	1
Sample149	mexE	multidrug	4
Sample149	mexF	multidrug	2
Sample149	mexT	multidrug	1
Sample149	multidrug_transporter	multidrug	6
Sample149	omp36	multidrug	1
Sample149	ompR	multidrug	13
Sample149	TolC	multidrug	9
Sample149	arnA	polymyxin	1
Sample149	qnrB	quinolone	4
Sample149	sul1	sulfonamide	2
Sample149	cAMP-regulatory protein	unclassified	9
Sample149	DNA-binding_protein_H-NS	unclassified	5
Sample149	sdiA	unclassified	2
Sample149	transcriptional regulatory protein CpxR cpxR	unclassified	22
Sample150	dfrA14	trimethoprim	5
Sample150	tet34	tetracycline	1
Sample150	cAMP-regulatory protein	unclassified	52
Sample151	dfrA15	trimethoprim	1
Sample151	aph(3''')-III	aminoglycoside	1
Sample151	cat_chloramphenicol acetyltransferase	chloramphenicol	1
Sample151	ermB	macrolide-lincosamide-streptogramin	1
Sample151	ermC	macrolide-lincosamide-streptogramin	1
Sample151	lnuA	macrolide-lincosamide-streptogramin	1
Sample151	tetL	tetracycline	8
Sample151	tetM	tetracycline	1
Sample151	tetS	tetracycline	4
Sample151	truncated putative response regulator ArlR	unclassified	10
Sample152	dfrA7/A17	trimethoprim	1
Sample153	cAMP-regulatory protein	unclassified	135
Sample153	bacA	bacitracin	8
Sample153	class A beta-lactamase	beta-lactam	1
Sample153	class B beta-lactamase	beta-lactam	3
Sample153	class C beta-lactamase	beta-lactam	5
Sample153	FOX-group1	beta-lactam	1
Sample153	OXA-12	beta-lactam	8
Sample153	penA	beta-lactam	1
Sample153	catB	chloramphenicol	1
Sample153	rosA	fosmidomycin	1
Sample153	rosB	fosmidomycin	3
Sample153	kasugamycin resistance protein ksgA	kasugamycin	2
Sample153	lnuA	macrolide-lincosamide-streptogramin	1
Sample153	acrA	multidrug	2
Sample153	acrB	multidrug	2
Sample153	adeJ	multidrug	4
Sample153	emrA	multidrug	2
Sample153	emrB	multidrug	7
Sample153	emrD	multidrug	2
Sample153	mdtG	multidrug	2
Sample153	mdtK	multidrug	1
Sample153	mexT	multidrug	2
Sample153	mexX	multidrug	1
Sample153	ompR	multidrug	6
Sample153	TolC	multidrug	3
Sample153	arnA	polymyxin	1
Sample153	sul1	sulfonamide	1
Sample153	tetE	tetracycline	1
Sample153	tetH	tetracycline	2
Sample153	tetL	tetracycline	9
Sample153	tetS	tetracycline	2
Sample153	dfrB3	trimethoprim	1
Sample153	bacterial regulatory protein LuxR	unclassified	1
Sample153	cAMP-regulatory protein	unclassified	16
Sample153	DNA-binding_protein_H-NS	unclassified	4
Sample153	transcriptional regulatory protein CpxR cpxR	unclassified	9
Sample153	truncated putative response regulator ArlR	unclassified	1
Sample154	DNA-binding transcriptional regulator gadX	unclassified	1
Sample155	DNA-binding_protein_H-NS	unclassified	14
Sample155	aad(6)	aminoglycoside	1
Sample155	bacA	bacitracin	7
Sample155	OXA-group8	beta-lactam	1
Sample155	rosB	fosmidomycin	2
Sample155	kasugamycin resistance protein ksgA	kasugamycin	1
Sample155	acrB	multidrug	1
Sample155	adeJ	multidrug	1
Sample155	adeK	multidrug	1
Sample155	mexE	multidrug	2
Sample155	mexF	multidrug	3
Sample155	mexT	multidrug	4
Sample155	multidrug_transporter	multidrug	4
Sample155	ompR	multidrug	1
Sample155	TolC	multidrug	1
Sample155	tetE	tetracycline	4
Sample155	tetL	tetracycline	123
Sample155	tetM	tetracycline	2
Sample155	tetS	tetracycline	1
Sample155	cAMP-regulatory protein	unclassified	11
Sample155	DNA-binding_protein_H-NS	unclassified	1
Sample155	rpsD_(ramA_or_sud2)	unclassified	2
Sample155	transcriptional regulatory protein CpxR cpxR	unclassified	1
Sample155	truncated putative response regulator ArlR	unclassified	2
Sample156	rpsD_(ramA_or_sud2)	unclassified	2
Sample156	streptomycin resistance protein	aminoglycoside	1
Sample156	marR	multidrug	2
Sample156	ompR	multidrug	2
Sample156	tetL	tetracycline	51
Sample156	tetM	tetracycline	1
Sample156	truncated putative response regulator ArlR	unclassified	2
Sample157	sdiA	unclassified	1
Sample158	transcriptional regulatory protein CpxR cpxR	unclassified	16
Sample158	streptomycin resistance protein	aminoglycoside	1
Sample158	bacA	bacitracin	5
Sample158	lnuA	macrolide-lincosamide-streptogramin	10
Sample158	mdtN	multidrug	1
Sample158	ompF	multidrug	1
Sample158	sul2	sulfonamide	1
Sample158	tetL	tetracycline	16
Sample158	tetT	tetracycline	2
Sample159	vanS	vancomycin	1
Sample159	rosB	fosmidomycin	2
Sample159	adeA	multidrug	1
Sample159	adeB	multidrug	1
Sample159	mexT	multidrug	2
Sample159	ompR	multidrug	5
Sample159	tetL	tetracycline	4
Sample160	aph(3'')-I	aminoglycoside	1
Sample160	aph(3')-I	aminoglycoside	1
Sample160	bacA	bacitracin	5
Sample160	OXA-134/335/361	beta-lactam	1
Sample160	OXA-group4	beta-lactam	1
Sample160	OXA-group6	beta-lactam	4
Sample160	rosB	fosmidomycin	1
Sample160	kasugamycin resistance protein ksgA	kasugamycin	1
Sample160	macA	macrolide-lincosamide-streptogramin	1
Sample160	macB	macrolide-lincosamide-streptogramin	1
Sample160	acrA	multidrug	1
Sample160	acrB	multidrug	1
Sample160	adeJ	multidrug	1
Sample160	emrB	multidrug	1
Sample160	marR	multidrug	5
Sample160	mdfA	multidrug	1
Sample160	mdtB	multidrug	1
Sample160	mdtC	multidrug	1
Sample160	mdtD	multidrug	1
Sample160	mexB	multidrug	2
Sample160	mexE	multidrug	6
Sample160	mexF	multidrug	5
Sample160	mexI	multidrug	1
Sample160	mexT	multidrug	10
Sample160	multidrug_transporter	multidrug	5
Sample160	ompR	multidrug	6
Sample160	oprN	multidrug	3
Sample160	ADP-ribosylating transferase_arr	rifamycin	1
Sample160	cAMP-regulatory protein	unclassified	2
Sample160	transcriptional regulatory protein CpxR cpxR	unclassified	2
Sample160	vanR	vancomycin	1
Sample161	aph(6)-I	aminoglycoside	1
Sample162	bacA	bacitracin	4
Sample162	bacA	bacitracin	79
Sample162	CTX-M-74/75	beta-lactam	6
Sample162	FONA-6	beta-lactam	10
Sample162	OXA-54	beta-lactam	1
Sample162	rosA	fosmidomycin	19
Sample162	rosB	fosmidomycin	62
Sample162	kasugamycin resistance protein ksgA	kasugamycin	67
Sample162	macA	macrolide-lincosamide-streptogramin	1
Sample162	macB	macrolide-lincosamide-streptogramin	1
Sample162	acrA	multidrug	6
Sample162	acrB	multidrug	42
Sample162	bicyclomycin-multidrug_efflux_protein_bcr	multidrug	1
Sample162	emrB	multidrug	49
Sample162	major facilitator transporter	multidrug	10
Sample162	mdtB	multidrug	16
Sample162	mdtD	multidrug	1
Sample162	mdtG	multidrug	41
Sample162	mdtH	multidrug	22
Sample162	mdtK	multidrug	1
Sample162	mexD	multidrug	1
Sample162	mexE	multidrug	16
Sample162	mexF	multidrug	18
Sample162	mexI	multidrug	6
Sample162	mexT	multidrug	31
Sample162	mexW	multidrug	23
Sample162	multidrug_transporter	multidrug	31
Sample162	ompF	multidrug	1
Sample162	ompR	multidrug	66
Sample162	oprJ	multidrug	1
Sample162	oprM	multidrug	4
Sample162	oprN	multidrug	18
Sample162	smeF	multidrug	1
Sample162	TolC	multidrug	32
Sample162	qnrB	quinolone	1
Sample162	cAMP-regulatory protein	unclassified	115
Sample162	DNA-binding_protein_H-NS	unclassified	64
Sample162	rpsD_(ramA_or_sud2)	unclassified	3
Sample162	sdiA	unclassified	1
Sample162	transcriptional regulatory protein CpxR cpxR	unclassified	102
Sample162	truncated putative response regulator ArlR	unclassified	15
Sample163	OXA-group8	beta-lactam	1
Sample163	bacA	bacitracin	80
Sample163	rosB	fosmidomycin	9
Sample163	kasugamycin resistance protein ksgA	kasugamycin	43
Sample163	acrB	multidrug	31
Sample163	acrF	multidrug	1
Sample163	emrB	multidrug	53
Sample163	major facilitator transporter	multidrug	19
Sample163	mdtB	multidrug	10
Sample163	mdtG	multidrug	1
Sample163	mdtK	multidrug	1
Sample163	mexE	multidrug	5
Sample163	mexF	multidrug	7
Sample163	mexT	multidrug	11
Sample163	mexW	multidrug	3
Sample163	multidrug_transporter	multidrug	6
Sample163	ompR	multidrug	63
Sample163	oprN	multidrug	7
Sample163	TolC	multidrug	2
Sample163	cAMP-regulatory protein	unclassified	72
Sample163	DNA-binding_protein_H-NS	unclassified	33
Sample163	transcriptional regulatory protein CpxR cpxR	unclassified	84
Sample164	marR	multidrug	10
Sample164	bacA	bacitracin	14
Sample164	CTX-M-74/75	beta-lactam	7
Sample164	CTX-M-group4	beta-lactam	4
Sample164	OXY-1/4/5	beta-lactam	14
Sample164	OXY-3	beta-lactam	1
Sample164	rosA	fosmidomycin	1
Sample164	rosB	fosmidomycin	94
Sample164	kasugamycin resistance protein ksgA	kasugamycin	81
Sample164	acrA	multidrug	18
Sample164	acrB	multidrug	74
Sample164	emrB	multidrug	130
Sample164	major facilitator transporter	multidrug	31
Sample164	mdfA	multidrug	1
Sample164	mdtB	multidrug	3
Sample164	mdtG	multidrug	64
Sample164	mdtH	multidrug	14
Sample164	mexE	multidrug	2
Sample164	mexF	multidrug	3
Sample164	mexT	multidrug	5
Sample164	mexW	multidrug	2
Sample164	multidrug_transporter	multidrug	2
Sample164	ompR	multidrug	114
Sample164	oprN	multidrug	1
Sample164	TolC	multidrug	64
Sample164	tetC	tetracycline	1
Sample164	cAMP-regulatory protein	unclassified	190
Sample164	cob(I)alamin adenolsyltransferase	unclassified	1
Sample164	DNA-binding_protein_H-NS	unclassified	95
Sample164	rpsD_(ramA_or_sud2)	unclassified	1
Sample164	transcriptional regulatory protein CpxR cpxR	unclassified	248
Sample165	mexF	multidrug	1
Sample165	aph(3')-I	aminoglycoside	46
Sample165	aph(6)-I	aminoglycoside	1
Sample165	bacA	bacitracin	129
Sample165	ACT-group1	beta-lactam	5
Sample165	class C beta-lactamase	beta-lactam	54
Sample165	MIR-group1	beta-lactam	13
Sample165	penA	beta-lactam	33
Sample165	rosA	fosmidomycin	6
Sample165	rosB	fosmidomycin	27
Sample165	kasugamycin resistance protein ksgA	kasugamycin	116
Sample165	lnuA	macrolide-lincosamide-streptogramin	7
Sample165	macA	macrolide-lincosamide-streptogramin	53
Sample165	macB	macrolide-lincosamide-streptogramin	44
Sample165	acrA	multidrug	50
Sample165	acrB	multidrug	38
Sample165	acrF	multidrug	29
Sample165	bicyclomycin-multidrug_efflux_protein_bcr	multidrug	61
Sample165	emrA	multidrug	67
Sample165	emrB	multidrug	81
Sample165	emrD	multidrug	129
Sample165	major facilitator transporter	multidrug	21
Sample165	marR	multidrug	1
Sample165	mdfA	multidrug	50
Sample165	mdtA	multidrug	29
Sample165	mdtB	multidrug	27
Sample165	mdtC	multidrug	35
Sample165	mdtD	multidrug	26
Sample165	mdtG	multidrug	48
Sample165	mdtH	multidrug	23
Sample165	mdtK	multidrug	43
Sample165	mdtL	multidrug	43
Sample165	mdtN	multidrug	43
Sample165	mdtP	multidrug	39
Sample165	mexD	multidrug	1
Sample165	mexE	multidrug	37
Sample165	mexF	multidrug	7
Sample165	mexI	multidrug	3
Sample165	mexT	multidrug	16
Sample165	mexW	multidrug	15
Sample165	mexX	multidrug	36
Sample165	multidrug_transporter	multidrug	42
Sample165	omp36	multidrug	54
Sample165	ompF	multidrug	2
Sample165	ompR	multidrug	119
Sample165	oprM	multidrug	8
Sample165	oprN	multidrug	8
Sample165	TolC	multidrug	105
Sample165	arnA	polymyxin	11
Sample165	qnrB	quinolone	45
Sample165	cAMP-regulatory protein	unclassified	159
Sample165	cob(I)alamin adenolsyltransferase	unclassified	34
Sample165	DNA-binding_protein_H-NS	unclassified	91
Sample165	rpsD_(ramA_or_sud2)	unclassified	1
Sample165	sdiA	unclassified	17
Sample165	transcriptional regulatory protein CpxR cpxR	unclassified	177
Sample166	mexT	multidrug	12
Sample167	multidrug_transporter	multidrug	1
Sample167	aph(3')-I	aminoglycoside	2
Sample167	bacA	bacitracin	43
Sample167	class C beta-lactamase	beta-lactam	9
Sample167	OXA-229/257/355/356	beta-lactam	3
Sample167	OXA-group6	beta-lactam	3
Sample167	penA	beta-lactam	1
Sample167	fosA	fosfomycin	5
Sample167	rosA	fosmidomycin	2
Sample167	rosB	fosmidomycin	21
Sample167	kasugamycin resistance protein ksgA	kasugamycin	42
Sample167	macA	macrolide-lincosamide-streptogramin	24
Sample167	macB	macrolide-lincosamide-streptogramin	20
Sample167	abeS	multidrug	1
Sample167	acrA	multidrug	3
Sample167	acrB	multidrug	10
Sample167	acrF	multidrug	14
Sample167	adeA	multidrug	1
Sample167	adeB	multidrug	1
Sample167	adeJ	multidrug	1
Sample167	adeK	multidrug	3
Sample167	bicyclomycin-multidrug_efflux_protein_bcr	multidrug	21
Sample167	emrA	multidrug	20
Sample167	emrB	multidrug	13
Sample167	emrD	multidrug	40
Sample167	major facilitator transporter	multidrug	15
Sample167	marR	multidrug	5
Sample167	mdfA	multidrug	22
Sample167	mdtA	multidrug	12
Sample167	mdtB	multidrug	12
Sample167	mdtC	multidrug	10
Sample167	mdtD	multidrug	14
Sample167	mdtG	multidrug	17
Sample167	mdtH	multidrug	17
Sample167	mdtK	multidrug	13
Sample167	mdtN	multidrug	1
Sample167	mexE	multidrug	25
Sample167	mexF	multidrug	1
Sample167	mexT	multidrug	15
Sample167	mexW	multidrug	1
Sample167	mexX	multidrug	1
Sample167	multidrug_transporter	multidrug	4
Sample167	omp36	multidrug	16
Sample167	ompF	multidrug	3
Sample167	ompR	multidrug	50
Sample167	TolC	multidrug	32
Sample167	ADP-ribosylating transferase_arr	rifamycin	1
Sample167	tetR	tetracycline	1
Sample167	tetracycline_resistance_protein	tetracycline	2
Sample167	cAMP-regulatory protein	unclassified	61
Sample167	cob(I)alamin adenolsyltransferase	unclassified	19
Sample167	DNA-binding_protein_H-NS	unclassified	28
Sample167	sdiA	unclassified	13
Sample167	transcriptional regulatory protein CpxR cpxR	unclassified	56
Sample167	vanR	vancomycin	1
Sample168	ompR	multidrug	5
Sample168	aadA	aminoglycoside	2
Sample168	aadD	aminoglycoside	1
Sample168	aadE	aminoglycoside	1
Sample168	aph(3'')-I	aminoglycoside	12
Sample168	aph(3')-I	aminoglycoside	1
Sample168	aph(6)-I	aminoglycoside	13
Sample168	streptomycin resistance protein	aminoglycoside	2
Sample168	bacA	bacitracin	14
Sample168	ampC	beta-lactam	9
Sample168	class C beta-lactamase	beta-lactam	1
Sample168	metallo-beta-lactamase	beta-lactam	1
Sample168	cat_chloramphenicol acetyltransferase	chloramphenicol	1
Sample168	chloramphenicol exporter	chloramphenicol	1
Sample168	floR	chloramphenicol	1
Sample168	fosA	fosfomycin	9
Sample168	rosB	fosmidomycin	5
Sample168	kasugamycin resistance protein ksgA	kasugamycin	14
Sample168	macA	macrolide-lincosamide-streptogramin	3
Sample168	macB	macrolide-lincosamide-streptogramin	1
Sample168	acrA	multidrug	7
Sample168	acrF	multidrug	2
Sample168	bicyclomycin-multidrug_efflux_protein_bcr	multidrug	6
Sample168	emrA	multidrug	7
Sample168	emrB	multidrug	3
Sample168	emrD	multidrug	17
Sample168	major facilitator transporter	multidrug	9
Sample168	mdfA	multidrug	3
Sample168	mdtA	multidrug	6
Sample168	mdtB	multidrug	4
Sample168	mdtC	multidrug	2
Sample168	mdtD	multidrug	2
Sample168	mdtG	multidrug	5
Sample168	mdtH	multidrug	4
Sample168	mdtK	multidrug	3
Sample168	mexE	multidrug	1
Sample168	mexF	multidrug	1
Sample168	mexT	multidrug	3
Sample168	mexW	multidrug	1
Sample168	mexX	multidrug	1
Sample168	multidrug_transporter	multidrug	7
Sample168	omp36	multidrug	4
Sample168	ompR	multidrug	14
Sample168	oprN	multidrug	2
Sample168	TolC	multidrug	7
Sample168	arnA	polymyxin	1
Sample168	qnrB	quinolone	1
Sample168	tetG	tetracycline	1
Sample168	cAMP-regulatory protein	unclassified	11
Sample168	cob(I)alamin adenolsyltransferase	unclassified	2
Sample168	DNA-binding_protein_H-NS	unclassified	3
Sample168	sdiA	unclassified	5
Sample168	transcriptional regulatory protein CpxR cpxR	unclassified	13
Sample168	vanS	vancomycin	2
Sample169	tetL	tetracycline	114
Sample169	aac(6')-I	aminoglycoside	2
Sample169	bacA	bacitracin	20
Sample169	ACT-group1	beta-lactam	1
Sample169	class B beta-lactamase	beta-lactam	3
Sample169	class C beta-lactamase	beta-lactam	2
Sample169	DHA-group1	beta-lactam	1
Sample169	MOX-group1	beta-lactam	1
Sample169	OXA-12	beta-lactam	5
Sample169	OXA-229/257/355/356	beta-lactam	2
Sample169	OXA-group6	beta-lactam	5
Sample169	penA	beta-lactam	1
Sample169	SRT-1/2	beta-lactam	1
Sample169	TEM-group1	beta-lactam	1
Sample169	floR	chloramphenicol	1
Sample169	rosA	fosmidomycin	1
Sample169	rosB	fosmidomycin	4
Sample169	kasugamycin resistance protein ksgA	kasugamycin	10
Sample169	ermB	macrolide-lincosamide-streptogramin	1
Sample169	ermC	macrolide-lincosamide-streptogramin	1
Sample169	lnuA	macrolide-lincosamide-streptogramin	1
Sample169	macA	macrolide-lincosamide-streptogramin	2
Sample169	macB	macrolide-lincosamide-streptogramin	1
Sample169	acrA	multidrug	3
Sample169	acrB	multidrug	2
Sample169	acrF	multidrug	1
Sample169	adeC	multidrug	1
Sample169	adeJ	multidrug	4
Sample169	adeK	multidrug	5
Sample169	bicyclomycin-multidrug_efflux_protein_bcr	multidrug	3
Sample169	emrA	multidrug	5
Sample169	emrB	multidrug	13
Sample169	emrD	multidrug	8
Sample169	major facilitator transporter	multidrug	2
Sample169	marR	multidrug	4
Sample169	mdfA	multidrug	2
Sample169	mdtA	multidrug	4
Sample169	mdtB	multidrug	2
Sample169	mdtC	multidrug	1
Sample169	mdtD	multidrug	2
Sample169	mdtG	multidrug	3
Sample169	mdtH	multidrug	1
Sample169	mdtL	multidrug	3
Sample169	mdtM	multidrug	2
Sample169	mdtP	multidrug	1
Sample169	mexE	multidrug	2
Sample169	mexI	multidrug	1
Sample169	mexT	multidrug	15
Sample169	mexX	multidrug	3
Sample169	multidrug_transporter	multidrug	8
Sample169	omp36	multidrug	3
Sample169	ompF	multidrug	6
Sample169	ompR	multidrug	24
Sample169	TolC	multidrug	6
Sample169	arnA	polymyxin	2
Sample169	qnrB	quinolone	2
Sample169	qnrS	quinolone	1
Sample169	sul1	sulfonamide	1
Sample169	sul2	sulfonamide	1
Sample169	tetE	tetracycline	2
Sample169	tetH	tetracycline	1
Sample169	tetL	tetracycline	53
Sample169	tetS	tetracycline	7
Sample169	tetT	tetracycline	1
Sample169	tetX	tetracycline	2
Sample169	bacterial regulatory protein LuxR	unclassified	2
Sample169	cAMP-regulatory protein	unclassified	22
Sample169	cob(I)alamin adenolsyltransferase	unclassified	2
Sample169	DNA-binding_protein_H-NS	unclassified	5
Sample169	rpsD_(ramA_or_sud2)	unclassified	2
Sample169	sdiA	unclassified	3
Sample169	transcriptional regulatory protein CpxR cpxR	unclassified	23
Sample169	truncated putative response regulator ArlR	unclassified	15
Sample169	vanS	vancomycin	3
Sample170	tetM	tetracycline	2
Sample170	tetL	tetracycline	1
Sample170	truncated putative response regulator ArlR	unclassified	12
Sample171	cAMP-regulatory protein	unclassified	8
Sample171	aac(6')-I	aminoglycoside	1
Sample171	aadA	aminoglycoside	1
Sample171	bacA	bacitracin	9
Sample171	ampC	beta-lactam	1
Sample171	class C beta-lactamase	beta-lactam	5
Sample171	FOX-group1	beta-lactam	1
Sample171	OXA-12	beta-lactam	1
Sample171	OXA-group6	beta-lactam	2
Sample171	rosA	fosmidomycin	8
Sample171	rosB	fosmidomycin	3
Sample171	kasugamycin resistance protein ksgA	kasugamycin	11
Sample171	lnuA	macrolide-lincosamide-streptogramin	2
Sample171	macA	macrolide-lincosamide-streptogramin	1
Sample171	acrA	multidrug	2
Sample171	acrB	multidrug	3
Sample171	acrF	multidrug	1
Sample171	adeJ	multidrug	1
Sample171	adeK	multidrug	1
Sample171	emrA	multidrug	2
Sample171	emrB	multidrug	6
Sample171	marR	multidrug	1
Sample171	mdfA	multidrug	1
Sample171	mdtB	multidrug	5
Sample171	mdtD	multidrug	1
Sample171	mdtF	multidrug	1
Sample171	mdtG	multidrug	3
Sample171	mdtH	multidrug	4
Sample171	mdtN	multidrug	1
Sample171	mexE	multidrug	1
Sample171	mexT	multidrug	1
Sample171	mexX	multidrug	1
Sample171	multidrug_transporter	multidrug	3
Sample171	omp36	multidrug	1
Sample171	ompF	multidrug	3
Sample171	ompR	multidrug	14
Sample171	TolC	multidrug	1
Sample171	qnrB	quinolone	2
Sample171	tetL	tetracycline	165
Sample171	tetM	tetracycline	1
Sample171	tetS	tetracycline	5
Sample171	cAMP-regulatory protein	unclassified	5
Sample171	cob(I)alamin adenolsyltransferase	unclassified	1
Sample171	DNA-binding_protein_H-NS	unclassified	9
Sample171	sdiA	unclassified	1
Sample171	transcriptional regulatory protein CpxR cpxR	unclassified	8
Sample171	truncated putative response regulator ArlR	unclassified	7
Sample172	rpsD_(ramA_or_sud2)	unclassified	6
Sample172	bacA	bacitracin	6
Sample172	class C beta-lactamase	beta-lactam	2
Sample172	OXA-group6	beta-lactam	1
Sample172	rosA	fosmidomycin	3
Sample172	rosB	fosmidomycin	6
Sample172	kasugamycin resistance protein ksgA	kasugamycin	5
Sample172	acrB	multidrug	1
Sample172	adeJ	multidrug	1
Sample172	emrB	multidrug	1
Sample172	marR	multidrug	1
Sample172	mdtB	multidrug	2
Sample172	mdtG	multidrug	2
Sample172	mdtH	multidrug	1
Sample172	mdtK	multidrug	1
Sample172	mexT	multidrug	9
Sample172	multidrug_transporter	multidrug	4
Sample172	ompR	multidrug	5
Sample172	qnrB	quinolone	5
Sample172	tetL	tetracycline	13
Sample172	tetS	tetracycline	2
Sample172	cAMP-regulatory protein	unclassified	4
Sample172	DNA-binding_protein_H-NS	unclassified	2
Sample172	transcriptional regulatory protein CpxR cpxR	unclassified	2
Sample172	truncated putative response regulator ArlR	unclassified	2
Sample173	truncated putative response regulator ArlR	unclassified	35
Sample173	bacA	bacitracin	4
Sample173	rosA	fosmidomycin	2
Sample173	rosB	fosmidomycin	3
Sample173	kasugamycin resistance protein ksgA	kasugamycin	5
Sample173	lnuA	macrolide-lincosamide-streptogramin	1
Sample173	mdtH	multidrug	1
Sample173	mexE	multidrug	1
Sample173	mexF	multidrug	2
Sample173	mexT	multidrug	5
Sample173	multidrug_transporter	multidrug	3
Sample173	ompR	multidrug	1
Sample173	qnrB	quinolone	2
Sample173	tetL	tetracycline	8
Sample173	tetM	tetracycline	114
Sample173	cAMP-regulatory protein	unclassified	5
Sample173	DNA-binding_protein_H-NS	unclassified	2
Sample173	rpsD_(ramA_or_sud2)	unclassified	1
Sample173	transcriptional regulatory protein CpxR cpxR	unclassified	8
Sample173	truncated putative response regulator ArlR	unclassified	1
Sample174	aadA	aminoglycoside	1
Sample174	aac(6')-I	aminoglycoside	2
Sample174	aadA	aminoglycoside	1
Sample174	bacA	bacitracin	6
Sample174	ampC	beta-lactam	1
Sample174	class C beta-lactamase	beta-lactam	1
Sample174	OXA-229/257/355/356	beta-lactam	1
Sample174	OXY-1/4/5	beta-lactam	2
Sample174	SRT-1/2	beta-lactam	1
Sample174	rosA	fosmidomycin	1
Sample174	kasugamycin resistance protein ksgA	kasugamycin	1
Sample174	lmrP	macrolide-lincosamide-streptogramin	12
Sample174	macA	macrolide-lincosamide-streptogramin	2
Sample174	macB	macrolide-lincosamide-streptogramin	1
Sample174	acrB	multidrug	1
Sample174	adeK	multidrug	1
Sample174	bicyclomycin-multidrug_efflux_protein_bcr	multidrug	1
Sample174	emrA	multidrug	6
Sample174	emrB	multidrug	4
Sample174	emrD	multidrug	3
Sample174	major facilitator transporter	multidrug	2
Sample174	marR	multidrug	1
Sample174	mdfA	multidrug	2
Sample174	mdtA	multidrug	1
Sample174	mdtB	multidrug	3
Sample174	mdtC	multidrug	1
Sample174	mdtD	multidrug	2
Sample174	mdtG	multidrug	1
Sample174	mdtH	multidrug	3
Sample174	mdtK	multidrug	4
Sample174	mdtL	multidrug	5
Sample174	mdtM	multidrug	1
Sample174	mexT	multidrug	2
Sample174	mexX	multidrug	1
Sample174	multidrug_transporter	multidrug	37
Sample174	ompF	multidrug	2
Sample174	ompR	multidrug	5
Sample174	TolC	multidrug	4
Sample174	arnA	polymyxin	4
Sample174	tetA	tetracycline	1
Sample174	tetS	tetracycline	23
Sample174	cAMP-regulatory protein	unclassified	5
Sample174	cob(I)alamin adenolsyltransferase	unclassified	1
Sample174	DNA-binding_protein_H-NS	unclassified	3
Sample174	sdiA	unclassified	1
Sample174	transcriptional regulatory protein CpxR cpxR	unclassified	5
Sample175	aph(3'')-I	aminoglycoside	2
Sample175	aac(3)-II	aminoglycoside	2
Sample175	aac(6')-I	aminoglycoside	2
Sample175	aph(3'')-I	aminoglycoside	1
Sample175	aph(3')-I	aminoglycoside	7
Sample175	aph(6)-I	aminoglycoside	2
Sample175	streptomycin resistance protein	aminoglycoside	1
Sample175	bacA	bacitracin	14
Sample175	class B beta-lactamase	beta-lactam	1
Sample175	class C beta-lactamase	beta-lactam	1
Sample175	mecA	beta-lactam	1
Sample175	MIR-group1	beta-lactam	1
Sample175	OXA-group6	beta-lactam	28
Sample175	TEM-group1	beta-lactam	1
Sample175	cat_chloramphenicol acetyltransferase	chloramphenicol	1
Sample175	floR	chloramphenicol	2
Sample175	fosA	fosfomycin	1
Sample175	rosA	fosmidomycin	1
Sample175	rosB	fosmidomycin	2
Sample175	kasugamycin resistance protein ksgA	kasugamycin	3
Sample175	ermB	macrolide-lincosamide-streptogramin	1
Sample175	lmrP	macrolide-lincosamide-streptogramin	2
Sample175	lnuA	macrolide-lincosamide-streptogramin	4
Sample175	macA	macrolide-lincosamide-streptogramin	8
Sample175	macB	macrolide-lincosamide-streptogramin	2
Sample175	acrB	multidrug	1
Sample175	acrF	multidrug	2
Sample175	adeC	multidrug	1
Sample175	adeJ	multidrug	19
Sample175	adeK	multidrug	17
Sample175	bicyclomycin-multidrug_efflux_protein_bcr	multidrug	1
Sample175	emrA	multidrug	6
Sample175	emrB	multidrug	6
Sample175	emrD	multidrug	3
Sample175	major facilitator transporter	multidrug	3
Sample175	marR	multidrug	33
Sample175	mdfA	multidrug	2
Sample175	mdtA	multidrug	1
Sample175	mdtB	multidrug	1
Sample175	mdtG	multidrug	3
Sample175	mdtH	multidrug	3
Sample175	mdtL	multidrug	1
Sample175	mdtM	multidrug	1
Sample175	mexE	multidrug	1
Sample175	mexF	multidrug	2
Sample175	mexT	multidrug	33
Sample175	mexX	multidrug	1
Sample175	multidrug_transporter	multidrug	38
Sample175	ompR	multidrug	57
Sample175	oprN	multidrug	2
Sample175	TolC	multidrug	4
Sample175	arnA	polymyxin	1
Sample175	qnrB	quinolone	2
Sample175	qnrS	quinolone	1
Sample175	sul1	sulfonamide	1
Sample175	sul2	sulfonamide	4
Sample175	tetA	tetracycline	4
Sample175	tetE	tetracycline	1
Sample175	tetG	tetracycline	1
Sample175	tetL	tetracycline	625
Sample175	tetM	tetracycline	5
Sample175	tetS	tetracycline	56
Sample175	tetX	tetracycline	3
Sample175	bacterial regulatory protein LuxR	unclassified	1
Sample175	cAMP-regulatory protein	unclassified	10
Sample175	DNA-binding_protein_H-NS	unclassified	4
Sample175	rpsD_(ramA_or_sud2)	unclassified	4
Sample175	transcriptional regulatory protein CpxR cpxR	unclassified	9
Sample175	truncated putative response regulator ArlR	unclassified	14
Sample175	vanS	vancomycin	3
Sample176	aph(3')-I	aminoglycoside	1
Sample176	aac(6')-I	aminoglycoside	1
Sample176	aadA	aminoglycoside	3
Sample176	aph(3')-I	aminoglycoside	9
Sample176	aph(6)-I	aminoglycoside	1
Sample176	bifunctional aminoglycoside N-acetyltransferase and aminoglycoside phosphotransferase	aminoglycoside	1
Sample176	bacA	bacitracin	94
Sample176	ACT-group1	beta-lactam	1
Sample176	ampC	beta-lactam	16
Sample176	CGB-1	beta-lactam	1
Sample176	class B beta-lactamase	beta-lactam	13
Sample176	class C beta-lactamase	beta-lactam	10
Sample176	CMY-group1	beta-lactam	2
Sample176	FOX-group1	beta-lactam	7
Sample176	MIR-group1	beta-lactam	1
Sample176	MOX-group1	beta-lactam	1
Sample176	OXA-12	beta-lactam	15
Sample176	OXA-229/257/355/356	beta-lactam	3
Sample176	penA	beta-lactam	1
Sample176	catA	chloramphenicol	1
Sample176	fosA	fosfomycin	1
Sample176	rosA	fosmidomycin	17
Sample176	rosB	fosmidomycin	28
Sample176	kasugamycin resistance protein ksgA	kasugamycin	39
Sample176	lmrP	macrolide-lincosamide-streptogramin	2
Sample176	lnuA	macrolide-lincosamide-streptogramin	1
Sample176	macA	macrolide-lincosamide-streptogramin	8
Sample176	macB	macrolide-lincosamide-streptogramin	6
Sample176	acrA	multidrug	5
Sample176	acrB	multidrug	28
Sample176	acrF	multidrug	2
Sample176	adeJ	multidrug	6
Sample176	adeK	multidrug	8
Sample176	bicyclomycin-multidrug_efflux_protein_bcr	multidrug	13
Sample176	emrA	multidrug	13
Sample176	emrB	multidrug	38
Sample176	emrD	multidrug	12
Sample176	major facilitator transporter	multidrug	17
Sample176	marR	multidrug	1
Sample176	mdfA	multidrug	17
Sample176	mdtA	multidrug	9
Sample176	mdtB	multidrug	25
Sample176	mdtC	multidrug	9
Sample176	mdtD	multidrug	7
Sample176	mdtG	multidrug	32
Sample176	mdtH	multidrug	18
Sample176	mdtK	multidrug	12
Sample176	mdtL	multidrug	1
Sample176	mdtN	multidrug	1
Sample176	mexE	multidrug	10
Sample176	mexF	multidrug	4
Sample176	mexT	multidrug	18
Sample176	mexX	multidrug	1
Sample176	multidrug_transporter	multidrug	8
Sample176	omp36	multidrug	19
Sample176	ompF	multidrug	6
Sample176	ompR	multidrug	60
Sample176	oprN	multidrug	2
Sample176	TolC	multidrug	23
Sample176	arnA	polymyxin	1
Sample176	qnrB	quinolone	21
Sample176	qnrS	quinolone	19
Sample176	sul1	sulfonamide	1
Sample176	tetA	tetracycline	12
Sample176	tetE	tetracycline	7
Sample176	tetL	tetracycline	30
Sample176	tetM	tetracycline	2
Sample176	tetS	tetracycline	10
Sample176	dfrA14	trimethoprim	1
Sample176	bacterial regulatory protein LuxR	unclassified	2
Sample176	cAMP-regulatory protein	unclassified	80
Sample176	cob(I)alamin adenolsyltransferase	unclassified	10
Sample176	DNA-binding_protein_H-NS	unclassified	49
Sample176	rpsD_(ramA_or_sud2)	unclassified	1
Sample176	sdiA	unclassified	3
Sample176	transcriptional regulatory protein CpxR cpxR	unclassified	78
Sample176	truncated putative response regulator ArlR	unclassified	10
Sample177	aph(6)-I	aminoglycoside	2
Sample177	ant(2'')-I	aminoglycoside	2
Sample177	aph(3'')-I	aminoglycoside	1
Sample177	aph(6)-I	aminoglycoside	1
Sample177	bacA	bacitracin	6
Sample177	class B beta-lactamase	beta-lactam	1
Sample177	OXA-group6	beta-lactam	3
Sample177	fosA	fosfomycin	1
Sample177	kasugamycin resistance protein ksgA	kasugamycin	1
Sample177	macA	macrolide-lincosamide-streptogramin	1
Sample177	acrA	multidrug	2
Sample177	adeJ	multidrug	4
Sample177	adeK	multidrug	4
Sample177	marR	multidrug	6
Sample177	mdtC	multidrug	1
Sample177	mdtD	multidrug	1
Sample177	mexE	multidrug	1
Sample177	mexT	multidrug	3
Sample177	multidrug_ABC_transporter	multidrug	1
Sample177	multidrug_transporter	multidrug	2
Sample177	norA	multidrug	1
Sample177	ompR	multidrug	2
Sample177	tetS	tetracycline	2
Sample177	cAMP-regulatory protein	unclassified	2
Sample177	truncated putative response regulator ArlR	unclassified	1
Sample177	vanS	vancomycin	6
Sample178	bacA	bacitracin	14
Sample179	class C beta-lactamase	beta-lactam	2
Sample180	OXA-12	beta-lactam	1
Sample180	aph(3'')-I	aminoglycoside	1
Sample180	aph(3')-I	aminoglycoside	1
Sample180	aph(6)-I	aminoglycoside	1
Sample180	bacA	bacitracin	7
Sample180	class B beta-lactamase	beta-lactam	5
Sample180	class C beta-lactamase	beta-lactam	1
Sample180	FOX-group1	beta-lactam	2
Sample180	MOX-group1	beta-lactam	1
Sample180	OXA-12	beta-lactam	5
Sample180	OXA-58/97/164	beta-lactam	4
Sample180	kasugamycin resistance protein ksgA	kasugamycin	4
Sample180	lnuA	macrolide-lincosamide-streptogramin	5
Sample180	macB	macrolide-lincosamide-streptogramin	1
Sample180	acrF	multidrug	2
Sample180	adeJ	multidrug	2
Sample180	adeK	multidrug	1
Sample180	bicyclomycin-multidrug_efflux_protein_bcr	multidrug	1
Sample180	marR	multidrug	1
Sample180	mdtH	multidrug	1
Sample180	mdtK	multidrug	3
Sample180	mdtL	multidrug	1
Sample180	mdtN	multidrug	1
Sample180	mdtP	multidrug	1
Sample180	mexF	multidrug	2
Sample180	mexT	multidrug	16
Sample180	multidrug_transporter	multidrug	6
Sample180	ompF	multidrug	1
Sample180	ompR	multidrug	6
Sample180	TolC	multidrug	1
Sample180	qnrS	quinolone	1
Sample180	tetA	tetracycline	1
Sample180	tetE	tetracycline	13
Sample180	tetL	tetracycline	66
Sample180	tetS	tetracycline	2
Sample180	cAMP-regulatory protein	unclassified	8
Sample180	cob(I)alamin adenolsyltransferase	unclassified	1
Sample180	DNA-binding_protein_H-NS	unclassified	3
Sample180	rpsD_(ramA_or_sud2)	unclassified	1
Sample180	transcriptional regulatory protein CpxR cpxR	unclassified	1
Sample180	truncated putative response regulator ArlR	unclassified	1
Sample181	OXA-134/335/361	beta-lactam	1
Sample181	aac(3)-II	aminoglycoside	1
Sample181	aac(6')-I	aminoglycoside	1
Sample181	aadA	aminoglycoside	3
Sample181	bacA	bacitracin	6
Sample181	class B beta-lactamase	beta-lactam	6
Sample181	class C beta-lactamase	beta-lactam	3
Sample181	MOX-group1	beta-lactam	1
Sample181	OXA-12	beta-lactam	5
Sample181	TEM-group1	beta-lactam	2
Sample181	cmlA	chloramphenicol	1
Sample181	floR	chloramphenicol	2
Sample181	fosB	fosfomycin	1
Sample181	kasugamycin resistance protein ksgA	kasugamycin	1
Sample181	ermA	macrolide-lincosamide-streptogramin	1
Sample181	lnuA	macrolide-lincosamide-streptogramin	1
Sample181	macA	macrolide-lincosamide-streptogramin	1
Sample181	acrA	multidrug	1
Sample181	acrB	multidrug	1
Sample181	adeJ	multidrug	1
Sample181	adeK	multidrug	1
Sample181	emrA	multidrug	2
Sample181	emrB	multidrug	3
Sample181	emrD	multidrug	2
Sample181	major facilitator transporter	multidrug	1
Sample181	mdfA	multidrug	1
Sample181	mdtA	multidrug	3
Sample181	mdtB	multidrug	3
Sample181	mdtC	multidrug	2
Sample181	mdtD	multidrug	2
Sample181	mdtE	multidrug	1
Sample181	mdtH	multidrug	2
Sample181	mdtL	multidrug	1
Sample181	mdtM	multidrug	1
Sample181	mdtP	multidrug	1
Sample181	multidrug_transporter	multidrug	12
Sample181	ompF	multidrug	2
Sample181	TolC	multidrug	1
Sample181	qnrS	quinolone	6
Sample181	tetA	tetracycline	19
Sample181	tetE	tetracycline	16
Sample181	tetL	tetracycline	8
Sample181	tetS	tetracycline	42
Sample181	tetT	tetracycline	3
Sample181	dfrA12	trimethoprim	1
Sample181	cAMP-regulatory protein	unclassified	8
Sample181	DNA-binding transcriptional regulator gadX	unclassified	1
Sample181	DNA-binding_protein_H-NS	unclassified	1
Sample181	transcriptional regulatory protein CpxR cpxR	unclassified	3
Sample182	OXA-58/97/164	beta-lactam	4
Sample182	aadE	aminoglycoside	2
Sample182	ant(9)-I	aminoglycoside	2
Sample182	aph(3'')-I	aminoglycoside	1
Sample182	aph(6)-I	aminoglycoside	2
Sample182	bifunctional aminoglycoside N-acetyltransferase and aminoglycoside phosphotransferase	aminoglycoside	1
Sample182	streptomycin resistance protein	aminoglycoside	6
Sample182	bacA	bacitracin	24
Sample182	ampC	beta-lactam	2
Sample182	class B beta-lactamase	beta-lactam	11
Sample182	class C beta-lactamase	beta-lactam	3
Sample182	FOX-group1	beta-lactam	3
Sample182	MOX-group1	beta-lactam	2
Sample182	OXA-12	beta-lactam	11
Sample182	OXA-58/97/164	beta-lactam	3
Sample182	OXA-group6	beta-lactam	3
Sample182	catB	chloramphenicol	3
Sample182	floR	chloramphenicol	2
Sample182	rosB	fosmidomycin	1
Sample182	kasugamycin resistance protein ksgA	kasugamycin	2
Sample182	lnuA	macrolide-lincosamide-streptogramin	32
Sample182	lnuB	macrolide-lincosamide-streptogramin	2
Sample182	macA	macrolide-lincosamide-streptogramin	1
Sample182	macB	macrolide-lincosamide-streptogramin	1
Sample182	adeJ	multidrug	7
Sample182	adeK	multidrug	4
Sample182	bicyclomycin-multidrug_efflux_protein_bcr	multidrug	1
Sample182	emrA	multidrug	1
Sample182	emrB	multidrug	2
Sample182	emrD	multidrug	1
Sample182	mdtA	multidrug	1
Sample182	mdtB	multidrug	1
Sample182	mdtC	multidrug	1
Sample182	mdtE	multidrug	1
Sample182	mdtG	multidrug	1
Sample182	mdtH	multidrug	1
Sample182	mdtM	multidrug	1
Sample182	mdtP	multidrug	1
Sample182	mexE	multidrug	1
Sample182	mexT	multidrug	7
Sample182	multidrug_transporter	multidrug	2
Sample182	ompF	multidrug	2
Sample182	ompR	multidrug	7
Sample182	TolC	multidrug	1
Sample182	qnrS	quinolone	14
Sample182	sul1	sulfonamide	1
Sample182	sul2	sulfonamide	1
Sample182	tetA	tetracycline	1
Sample182	tetE	tetracycline	21
Sample182	tetH	tetracycline	1
Sample182	tetL	tetracycline	99
Sample182	tetS	tetracycline	7
Sample182	tetT	tetracycline	37
Sample182	dfrB3	trimethoprim	1
Sample182	bacterial regulatory protein LuxR	unclassified	2
Sample182	cAMP-regulatory protein	unclassified	18
Sample182	DNA-binding_protein_H-NS	unclassified	4
Sample182	transcriptional regulatory protein CpxR cpxR	unclassified	2
Sample182	truncated putative response regulator ArlR	unclassified	1
Sample183	floR	chloramphenicol	1
Sample183	aadA	aminoglycoside	1
Sample183	bacA	bacitracin	23
Sample183	class B beta-lactamase	beta-lactam	11
Sample183	class C beta-lactamase	beta-lactam	8
Sample183	FONA-6	beta-lactam	1
Sample183	FOX-group1	beta-lactam	1
Sample183	OXA-12	beta-lactam	18
Sample183	OXA-group8	beta-lactam	5
Sample183	catB	chloramphenicol	1
Sample183	rosA	fosmidomycin	3
Sample183	rosB	fosmidomycin	7
Sample183	kasugamycin resistance protein ksgA	kasugamycin	2
Sample183	acrB	multidrug	2
Sample183	emrB	multidrug	2
Sample183	mdtG	multidrug	6
Sample183	mdtH	multidrug	8
Sample183	mexE	multidrug	2
Sample183	mexF	multidrug	9
Sample183	mexT	multidrug	5
Sample183	multidrug_transporter	multidrug	2
Sample183	omp36	multidrug	1
Sample183	ompR	multidrug	3
Sample183	oprN	multidrug	3
Sample183	TolC	multidrug	1
Sample183	qnrS	quinolone	2
Sample183	tetE	tetracycline	7
Sample183	tetL	tetracycline	1
Sample183	tetM	tetracycline	2
Sample183	tetS	tetracycline	4
Sample183	cAMP-regulatory protein	unclassified	35
Sample183	cob(I)alamin adenolsyltransferase	unclassified	1
Sample183	DNA-binding_protein_H-NS	unclassified	9
Sample183	rpsD_(ramA_or_sud2)	unclassified	3
Sample183	transcriptional regulatory protein CpxR cpxR	unclassified	11
Sample184	rosA	fosmidomycin	2
Sample184	aad(9)	aminoglycoside	1
Sample184	aph(3'')-I	aminoglycoside	1
Sample184	aph(6)-I	aminoglycoside	1
Sample184	streptomycin resistance protein	aminoglycoside	1
Sample184	bacA	bacitracin	16
Sample184	class A beta-lactamase	beta-lactam	1
Sample184	class B beta-lactamase	beta-lactam	8
Sample184	class C beta-lactamase	beta-lactam	2
Sample184	FOX-group1	beta-lactam	1
Sample184	OXA-12	beta-lactam	7
Sample184	OXA-58/97/164	beta-lactam	1
Sample184	rosA	fosmidomycin	5
Sample184	rosB	fosmidomycin	2
Sample184	kasugamycin resistance protein ksgA	kasugamycin	7
Sample184	lnuA	macrolide-lincosamide-streptogramin	1
Sample184	macB	macrolide-lincosamide-streptogramin	1
Sample184	acrB	multidrug	2
Sample184	adeJ	multidrug	1
Sample184	adeK	multidrug	2
Sample184	emrB	multidrug	3
Sample184	marR	multidrug	1
Sample184	mdtB	multidrug	2
Sample184	mdtG	multidrug	1
Sample184	mdtH	multidrug	1
Sample184	mexE	multidrug	2
Sample184	mexF	multidrug	6
Sample184	mexT	multidrug	4
Sample184	multidrug_transporter	multidrug	3
Sample184	ompF	multidrug	1
Sample184	ompR	multidrug	3
Sample184	qnrB	quinolone	5
Sample184	qnrS	quinolone	2
Sample184	tetA	tetracycline	4
Sample184	tetE	tetracycline	9
Sample184	tetL	tetracycline	121
Sample184	tetM	tetracycline	10
Sample184	tetS	tetracycline	16
Sample184	cAMP-regulatory protein	unclassified	21
Sample184	DNA-binding_protein_H-NS	unclassified	9
Sample184	rpsD_(ramA_or_sud2)	unclassified	6
Sample184	transcriptional regulatory protein CpxR cpxR	unclassified	5
Sample184	truncated putative response regulator ArlR	unclassified	1
Sample185	rosB	fosmidomycin	1
Sample185	bacA	bacitracin	5
Sample185	class B beta-lactamase	beta-lactam	4
Sample185	OXA-12	beta-lactam	7
Sample185	OXA-group8	beta-lactam	1
Sample185	kasugamycin resistance protein ksgA	kasugamycin	1
Sample185	lnuA	macrolide-lincosamide-streptogramin	2
Sample185	acrA	multidrug	1
Sample185	emrA	multidrug	1
Sample185	emrB	multidrug	1
Sample185	mdtH	multidrug	2
Sample185	mexT	multidrug	2
Sample185	multidrug_transporter	multidrug	1
Sample185	ompR	multidrug	1
Sample185	TolC	multidrug	1
Sample185	tetA	tetracycline	16
Sample185	tetE	tetracycline	3
Sample185	tetL	tetracycline	8
Sample185	tetM	tetracycline	4
Sample185	tetT	tetracycline	2
Sample185	dfrA14	trimethoprim	1
Sample185	cAMP-regulatory protein	unclassified	6
Sample185	truncated putative response regulator ArlR	unclassified	1
Sample186	kasugamycin resistance protein ksgA	kasugamycin	1
Sample186	aph(3''')-III	aminoglycoside	1
Sample186	streptomycin resistance protein	aminoglycoside	4
Sample186	bacA	bacitracin	6
Sample186	cat_chloramphenicol acetyltransferase	chloramphenicol	1
Sample186	kasugamycin resistance protein ksgA	kasugamycin	1
Sample186	marR	multidrug	3
Sample186	mexF	multidrug	1
Sample186	mexT	multidrug	3
Sample186	multidrug_transporter	multidrug	4
Sample186	ompR	multidrug	1
Sample186	tetA	tetracycline	4
Sample186	tetL	tetracycline	752
Sample186	tetM	tetracycline	8
Sample186	tetS	tetracycline	1
Sample186	rpsD_(ramA_or_sud2)	unclassified	1
Sample186	transcriptional regulatory protein CpxR cpxR	unclassified	1
Sample186	truncated putative response regulator ArlR	unclassified	13
Sample187	acrB	multidrug	1
Sample187	streptomycin resistance protein	aminoglycoside	2
Sample187	bacA	bacitracin	8
Sample187	class C beta-lactamase	beta-lactam	1
Sample187	OXA-229/257/355/356	beta-lactam	1
Sample187	rosA	fosmidomycin	1
Sample187	rosB	fosmidomycin	2
Sample187	kasugamycin resistance protein ksgA	kasugamycin	2
Sample187	adeJ	multidrug	1
Sample187	mdtH	multidrug	1
Sample187	mexF	multidrug	3
Sample187	mexI	multidrug	1
Sample187	mexT	multidrug	6
Sample187	multidrug_transporter	multidrug	2
Sample187	ompR	multidrug	4
Sample187	tetA	tetracycline	3
Sample187	tetG	tetracycline	2
Sample187	tetL	tetracycline	322
Sample187	tetM	tetracycline	6
Sample187	cAMP-regulatory protein	unclassified	1
Sample187	DNA-binding_protein_H-NS	unclassified	1
Sample187	rpsD_(ramA_or_sud2)	unclassified	3
Sample187	transcriptional regulatory protein CpxR cpxR	unclassified	4
Sample187	truncated putative response regulator ArlR	unclassified	5
Sample188	adeJ	multidrug	1
Sample188	aac(6')-I	aminoglycoside	2
Sample188	aph(3'')-I	aminoglycoside	1
Sample188	aph(3')-I	aminoglycoside	2
Sample188	aph(6)-I	aminoglycoside	1
Sample188	bifunctional aminoglycoside N-acetyltransferase and aminoglycoside phosphotransferase	aminoglycoside	1
Sample188	streptomycin resistance protein	aminoglycoside	1
Sample188	bacA	bacitracin	6
Sample188	FOX-group1	beta-lactam	1
Sample188	MIR-group1	beta-lactam	1
Sample188	OXA-12	beta-lactam	2
Sample188	OXA-134/335/361	beta-lactam	1
Sample188	OXA-229/257/355/356	beta-lactam	1
Sample188	OXA-group6	beta-lactam	2
Sample188	fosA	fosfomycin	1
Sample188	kasugamycin resistance protein ksgA	kasugamycin	1
Sample188	lnuA	macrolide-lincosamide-streptogramin	28
Sample188	adeB	multidrug	1
Sample188	emrA	multidrug	2
Sample188	emrD	multidrug	2
Sample188	major facilitator transporter	multidrug	2
Sample188	marR	multidrug	2
Sample188	mdtA	multidrug	1
Sample188	mdtD	multidrug	1
Sample188	mdtG	multidrug	1
Sample188	mdtH	multidrug	1
Sample188	mexE	multidrug	1
Sample188	mexT	multidrug	6
Sample188	multidrug_ABC_transporter	multidrug	1
Sample188	ompR	multidrug	6
Sample188	qnrS	quinolone	1
Sample188	sul2	sulfonamide	2
Sample188	tetA	tetracycline	5
Sample188	tetE	tetracycline	1
Sample188	tetL	tetracycline	10
Sample188	cAMP-regulatory protein	unclassified	3
Sample188	DNA-binding transcriptional regulator gadX	unclassified	3
Sample188	DNA-binding_protein_H-NS	unclassified	1
Sample188	transcriptional regulatory protein CpxR cpxR	unclassified	2
Sample189	adeK	multidrug	2
Sample189	bacA	bacitracin	16
Sample189	CTX-M-74/75	beta-lactam	1
Sample189	rosA	fosmidomycin	1
Sample189	rosB	fosmidomycin	29
Sample189	kasugamycin resistance protein ksgA	kasugamycin	25
Sample189	acrB	multidrug	25
Sample189	emrB	multidrug	25
Sample189	major facilitator transporter	multidrug	16
Sample189	mdtB	multidrug	1
Sample189	mdtG	multidrug	11
Sample189	mdtH	multidrug	3
Sample189	mexE	multidrug	4
Sample189	mexF	multidrug	1
Sample189	mexI	multidrug	3
Sample189	mexT	multidrug	4
Sample189	multidrug_transporter	multidrug	3
Sample189	ompR	multidrug	38
Sample189	oprM	multidrug	1
Sample189	oprN	multidrug	4
Sample189	TolC	multidrug	19
Sample189	tetA	tetracycline	1
Sample189	cAMP-regulatory protein	unclassified	48
Sample189	DNA-binding_protein_H-NS	unclassified	33
Sample189	transcriptional regulatory protein CpxR cpxR	unclassified	46
Sample190	emrA	multidrug	1
Sample190	aadA	aminoglycoside	1
Sample190	bacA	bacitracin	2
Sample190	OXA-134/335/361	beta-lactam	2
Sample190	OXA-group6	beta-lactam	1
Sample190	rosB	fosmidomycin	2
Sample190	kasugamycin resistance protein ksgA	kasugamycin	2
Sample190	acrB	multidrug	2
Sample190	adeJ	multidrug	5
Sample190	adeK	multidrug	2
Sample190	emrB	multidrug	1
Sample190	major facilitator transporter	multidrug	2
Sample190	marR	multidrug	1
Sample190	mdtB	multidrug	1
Sample190	mdtK	multidrug	1
Sample190	mexE	multidrug	1
Sample190	mexF	multidrug	2
Sample190	mexT	multidrug	7
Sample190	mexW	multidrug	2
Sample190	multidrug_transporter	multidrug	4
Sample190	ompR	multidrug	7
Sample190	oprM	multidrug	1
Sample190	tetracycline_resistance_protein	tetracycline	1
Sample190	cAMP-regulatory protein	unclassified	5
Sample190	DNA-binding_protein_H-NS	unclassified	2
Sample190	transcriptional regulatory protein CpxR cpxR	unclassified	2
Sample191	emrB	multidrug	1
Sample191	aadA	aminoglycoside	1
Sample191	bacA	bacitracin	22
Sample191	ampC	beta-lactam	3
Sample191	class B beta-lactamase	beta-lactam	3
Sample191	class C beta-lactamase	beta-lactam	2
Sample191	FOX-group1	beta-lactam	2
Sample191	MOX-group1	beta-lactam	2
Sample191	OXA-12	beta-lactam	5
Sample191	OXA-229/257/355/356	beta-lactam	1
Sample191	OXA-58/97/164	beta-lactam	10
Sample191	rosA	fosmidomycin	1
Sample191	rosB	fosmidomycin	3
Sample191	kasugamycin resistance protein ksgA	kasugamycin	8
Sample191	acrA	multidrug	1
Sample191	acrB	multidrug	6
Sample191	adeJ	multidrug	16
Sample191	adeK	multidrug	10
Sample191	bicyclomycin-multidrug_efflux_protein_bcr	multidrug	2
Sample191	emrB	multidrug	5
Sample191	emrD	multidrug	1
Sample191	marR	multidrug	10
Sample191	mdfA	multidrug	2
Sample191	mdtA	multidrug	1
Sample191	mdtB	multidrug	6
Sample191	mdtG	multidrug	4
Sample191	mdtH	multidrug	2
Sample191	mdtM	multidrug	1
Sample191	mexE	multidrug	2
Sample191	mexF	multidrug	2
Sample191	mexT	multidrug	37
Sample191	multidrug_transporter	multidrug	5
Sample191	omp36	multidrug	1
Sample191	ompR	multidrug	27
Sample191	TolC	multidrug	1
Sample191	qnrB	quinolone	4
Sample191	qnrS	quinolone	3
Sample191	rifampin monooxygenase	rifamycin	1
Sample191	tetA	tetracycline	5
Sample191	tetE	tetracycline	3
Sample191	tetL	tetracycline	38
Sample191	tetM	tetracycline	1
Sample191	tetS	tetracycline	2
Sample191	cAMP-regulatory protein	unclassified	19
Sample191	cob(I)alamin adenolsyltransferase	unclassified	1
Sample191	DNA-binding_protein_H-NS	unclassified	7
Sample191	rpsD_(ramA_or_sud2)	unclassified	3
Sample191	transcriptional regulatory protein CpxR cpxR	unclassified	16
Sample191	truncated putative response regulator ArlR	unclassified	2
Sample192	marR	multidrug	2
Sample192	bacA	bacitracin	4
Sample192	ampC	beta-lactam	6
Sample192	class C beta-lactamase	beta-lactam	4
Sample192	rosA	fosmidomycin	4
Sample192	rosB	fosmidomycin	4
Sample192	kasugamycin resistance protein ksgA	kasugamycin	7
Sample192	acrB	multidrug	4
Sample192	bicyclomycin-multidrug_efflux_protein_bcr	multidrug	1
Sample192	emrB	multidrug	2
Sample192	emrD	multidrug	2
Sample192	major facilitator transporter	multidrug	1
Sample192	mdfA	multidrug	1
Sample192	mdtB	multidrug	4
Sample192	mdtG	multidrug	3
Sample192	mdtH	multidrug	3
Sample192	ompR	multidrug	11
Sample192	sdeY	multidrug	2
Sample192	TolC	multidrug	1
Sample192	qnrB	quinolone	4
Sample192	tetM	tetracycline	9
Sample192	tetS	tetracycline	2
Sample192	bacterial regulatory protein LuxR	unclassified	1
Sample192	cAMP-regulatory protein	unclassified	13
Sample192	DNA-binding_protein_H-NS	unclassified	13
Sample192	transcriptional regulatory protein CpxR cpxR	unclassified	11
Sample192	truncated putative response regulator ArlR	unclassified	9
Sample193	mdtG	multidrug	3
Sample193	bacA	bacitracin	12
Sample193	class B beta-lactamase	beta-lactam	9
Sample193	class C beta-lactamase	beta-lactam	1
Sample193	FOX-group1	beta-lactam	2
Sample193	OXA-12	beta-lactam	8
Sample193	major facilitator transporter	multidrug	1
Sample193	omp36	multidrug	1
Sample193	tetA	tetracycline	1
Sample193	tetE	tetracycline	8
Sample193	tetM	tetracycline	2
Sample193	tetS	tetracycline	2
Sample193	cAMP-regulatory protein	unclassified	10
Sample193	truncated putative response regulator ArlR	unclassified	2
Sample194	mdtH	multidrug	3
Sample194	aph(6)-I	aminoglycoside	1
Sample194	bacA	bacitracin	25
Sample194	rosB	fosmidomycin	1
Sample194	kasugamycin resistance protein ksgA	kasugamycin	4
Sample194	macA	macrolide-lincosamide-streptogramin	1
Sample194	macB	macrolide-lincosamide-streptogramin	2
Sample194	acrB	multidrug	2
Sample194	bicyclomycin-multidrug_efflux_protein_bcr	multidrug	1
Sample194	emrA	multidrug	1
Sample194	emrB	multidrug	1
Sample194	emrD	multidrug	5
Sample194	major facilitator transporter	multidrug	2
Sample194	marR	multidrug	5
Sample194	mdfA	multidrug	3
Sample194	mdtB	multidrug	1
Sample194	mdtH	multidrug	1
Sample194	mdtK	multidrug	4
Sample194	mexB	multidrug	1
Sample194	mexE	multidrug	5
Sample194	mexF	multidrug	12
Sample194	mexI	multidrug	1
Sample194	mexT	multidrug	29
Sample194	mexW	multidrug	9
Sample194	multidrug_transporter	multidrug	24
Sample194	ompR	multidrug	17
Sample194	oprM	multidrug	3
Sample194	oprN	multidrug	5
Sample194	TolC	multidrug	1
Sample194	cAMP-regulatory protein	unclassified	4
Sample194	DNA-binding_protein_H-NS	unclassified	3
Sample194	rpsD_(ramA_or_sud2)	unclassified	6
Sample194	transcriptional regulatory protein CpxR cpxR	unclassified	5
Sample195	mexE	multidrug	1
Sample195	aac(6')-I	aminoglycoside	1
Sample195	aadA	aminoglycoside	4
Sample195	aph(3'')-I	aminoglycoside	14
Sample195	aph(6)-I	aminoglycoside	16
Sample195	streptomycin resistance protein	aminoglycoside	1
Sample195	bacA	bacitracin	5
Sample195	OXA-134/335/361	beta-lactam	4
Sample195	OXA-group1	beta-lactam	1
Sample195	OXA-group6	beta-lactam	3
Sample195	floR	chloramphenicol	1
Sample195	fosA	fosfomycin	1
Sample195	kasugamycin resistance protein ksgA	kasugamycin	2
Sample195	adeJ	multidrug	4
Sample195	emrD	multidrug	2
Sample195	marR	multidrug	5
Sample195	mdfA	multidrug	2
Sample195	mdtB	multidrug	1
Sample195	mdtH	multidrug	1
Sample195	mdtK	multidrug	1
Sample195	mexE	multidrug	1
Sample195	mexF	multidrug	2
Sample195	mexI	multidrug	2
Sample195	mexT	multidrug	7
Sample195	mexW	multidrug	1
Sample195	multidrug_transporter	multidrug	4
Sample195	ompR	multidrug	10
Sample195	oprM	multidrug	1
Sample195	oprN	multidrug	2
Sample195	smeB	multidrug	1
Sample195	smeF	multidrug	1
Sample195	TolC	multidrug	3
Sample195	qnrS	quinolone	2
Sample195	sul2	sulfonamide	10
Sample195	tetY	tetracycline	1
Sample195	cAMP-regulatory protein	unclassified	5
Sample195	cob(I)alamin adenolsyltransferase	unclassified	1
Sample195	transcriptional regulatory protein CpxR cpxR	unclassified	1
Sample196	mexF	multidrug	2
Sample196	bacA	bacitracin	37
Sample196	class B beta-lactamase	beta-lactam	20
Sample196	class C beta-lactamase	beta-lactam	4
Sample196	FONA-6	beta-lactam	1
Sample196	FOX-group1	beta-lactam	1
Sample196	OXA-12	beta-lactam	10
Sample196	OXA-group8	beta-lactam	7
Sample196	PSE-1	beta-lactam	9
Sample196	catB	chloramphenicol	7
Sample196	rosA	fosmidomycin	1
Sample196	rosB	fosmidomycin	3
Sample196	kasugamycin resistance protein ksgA	kasugamycin	7
Sample196	macB	macrolide-lincosamide-streptogramin	1
Sample196	acrA	multidrug	1
Sample196	acrB	multidrug	5
Sample196	bicyclomycin-multidrug_efflux_protein_bcr	multidrug	1
Sample196	emrA	multidrug	1
Sample196	emrB	multidrug	10
Sample196	emrD	multidrug	1
Sample196	major facilitator transporter	multidrug	3
Sample196	mdfA	multidrug	1
Sample196	mdtB	multidrug	1
Sample196	mdtG	multidrug	2
Sample196	mdtH	multidrug	3
Sample196	mexE	multidrug	7
Sample196	mexF	multidrug	9
Sample196	mexT	multidrug	7
Sample196	mexW	multidrug	4
Sample196	multidrug_transporter	multidrug	5
Sample196	omp36	multidrug	1
Sample196	ompR	multidrug	14
Sample196	oprN	multidrug	5
Sample196	TolC	multidrug	2
Sample196	cAMP-regulatory protein	unclassified	26
Sample196	DNA-binding_protein_H-NS	unclassified	5
Sample196	sdiA	unclassified	1
Sample196	transcriptional regulatory protein CpxR cpxR	unclassified	11
Sample196	truncated putative response regulator ArlR	unclassified	1
Sample197	mexT	multidrug	27
Sample197	aadA	aminoglycoside	9
Sample197	aph(3'')-I	aminoglycoside	2
Sample197	aph(6)-I	aminoglycoside	2
Sample197	bacA	bacitracin	34
Sample197	class C beta-lactamase	beta-lactam	2
Sample197	CTX-M-74/75	beta-lactam	2
Sample197	rosB	fosmidomycin	27
Sample197	kasugamycin resistance protein ksgA	kasugamycin	26
Sample197	macA	macrolide-lincosamide-streptogramin	3
Sample197	macB	macrolide-lincosamide-streptogramin	3
Sample197	acrB	multidrug	20
Sample197	bicyclomycin-multidrug_efflux_protein_bcr	multidrug	1
Sample197	emrA	multidrug	4
Sample197	emrB	multidrug	21
Sample197	emrD	multidrug	7
Sample197	major facilitator transporter	multidrug	17
Sample197	mdtA	multidrug	2
Sample197	mdtB	multidrug	3
Sample197	mdtC	multidrug	1
Sample197	mdtD	multidrug	1
Sample197	mdtG	multidrug	6
Sample197	mdtH	multidrug	4
Sample197	mdtK	multidrug	3
Sample197	mexD	multidrug	1
Sample197	mexE	multidrug	11
Sample197	mexF	multidrug	13
Sample197	mexI	multidrug	2
Sample197	mexT	multidrug	9
Sample197	mexW	multidrug	7
Sample197	multidrug_transporter	multidrug	13
Sample197	omp36	multidrug	2
Sample197	ompR	multidrug	35
Sample197	oprM	multidrug	6
Sample197	oprN	multidrug	5
Sample197	TolC	multidrug	13
Sample197	cAMP-regulatory protein	unclassified	52
Sample197	DNA-binding_protein_H-NS	unclassified	11
Sample197	sdiA	unclassified	1
Sample197	transcriptional regulatory protein CpxR cpxR	unclassified	59
Sample198	mexW	multidrug	2
Sample198	OXA-group8	beta-lactam	2
Sample198	adeA	multidrug	1
Sample198	adeB	multidrug	2
Sample198	adeJ	multidrug	4
Sample198	marR	multidrug	12
Sample198	mexT	multidrug	7
Sample198	multidrug_transporter	multidrug	1
Sample198	ompR	multidrug	12
Sample198	tetL	tetracycline	5
Sample198	tetM	tetracycline	1
Sample198	tetS	tetracycline	3
Sample198	cAMP-regulatory protein	unclassified	3
Sample198	truncated putative response regulator ArlR	unclassified	4
Sample199	multidrug_transporter	multidrug	1
Sample199	aac(6')-I	aminoglycoside	1
Sample199	ant(2'')-I	aminoglycoside	1
Sample199	aph(3'')-I	aminoglycoside	1
Sample199	aph(3')-I	aminoglycoside	1
Sample199	aph(6)-I	aminoglycoside	2
Sample199	bacA	bacitracin	18
Sample199	class B beta-lactamase	beta-lactam	8
Sample199	class C beta-lactamase	beta-lactam	4
Sample199	OXA-12	beta-lactam	12
Sample199	OXA-group2	beta-lactam	1
Sample199	OXA-group8	beta-lactam	4
Sample199	VEB-group1	beta-lactam	1
Sample199	cmlA	chloramphenicol	2
Sample199	rosB	fosmidomycin	1
Sample199	kasugamycin resistance protein ksgA	kasugamycin	3
Sample199	emrA	multidrug	1
Sample199	emrB	multidrug	4
Sample199	marR	multidrug	7
Sample199	mdfA	multidrug	1
Sample199	mdtB	multidrug	2
Sample199	mdtD	multidrug	1
Sample199	mdtG	multidrug	2
Sample199	mdtH	multidrug	3
Sample199	mdtK	multidrug	3
Sample199	mexT	multidrug	5
Sample199	multidrug_transporter	multidrug	2
Sample199	ompF	multidrug	1
Sample199	ompR	multidrug	5
Sample199	qnrB	quinolone	2
Sample199	qnrS	quinolone	1
Sample199	sul1	sulfonamide	1
Sample199	tetA	tetracycline	1
Sample199	tetE	tetracycline	12
Sample199	tetM	tetracycline	1
Sample199	dfrA14	trimethoprim	1
Sample199	bacterial regulatory protein LuxR	unclassified	1
Sample199	cAMP-regulatory protein	unclassified	18
Sample199	cob(I)alamin adenolsyltransferase	unclassified	3
Sample199	DNA-binding_protein_H-NS	unclassified	1
Sample199	rpsD_(ramA_or_sud2)	unclassified	1
Sample199	transcriptional regulatory protein CpxR cpxR	unclassified	5
Sample200	ompR	multidrug	18
Sample200	bacA	bacitracin	18
Sample200	OXA-134/335/361	beta-lactam	12
Sample200	rosB	fosmidomycin	1
Sample200	kasugamycin resistance protein ksgA	kasugamycin	2
Sample200	acrB	multidrug	1
Sample200	adeJ	multidrug	2
Sample200	emrB	multidrug	1
Sample200	major facilitator transporter	multidrug	2
Sample200	marR	multidrug	5
Sample200	mdtB	multidrug	1
Sample200	mdtC	multidrug	1
Sample200	mexE	multidrug	2
Sample200	mexF	multidrug	8
Sample200	mexT	multidrug	18
Sample200	mexW	multidrug	3
Sample200	multidrug_ABC_transporter	multidrug	1
Sample200	multidrug_transporter	multidrug	15
Sample200	ompR	multidrug	16
Sample200	oprM	multidrug	1
Sample200	oprN	multidrug	11
Sample200	TolC	multidrug	4
Sample200	tetA	tetracycline	2
Sample200	tetR	tetracycline	1
Sample200	tetracycline_resistance_protein	tetracycline	2
Sample200	cAMP-regulatory protein	unclassified	2
Sample200	DNA-binding_protein_H-NS	unclassified	2
Sample200	transcriptional regulatory protein CpxR cpxR	unclassified	2
Sample201	oprM	multidrug	1
Sample201	aph(3'')-I	aminoglycoside	5
Sample201	aph(6)-I	aminoglycoside	6
Sample201	bacA	bacitracin	25
Sample201	class C beta-lactamase	beta-lactam	1
Sample201	MIR-group1	beta-lactam	1
Sample201	fosA	fosfomycin	2
Sample201	rosB	fosmidomycin	2
Sample201	kasugamycin resistance protein ksgA	kasugamycin	20
Sample201	lnuA	macrolide-lincosamide-streptogramin	4
Sample201	macA	macrolide-lincosamide-streptogramin	3
Sample201	macB	macrolide-lincosamide-streptogramin	4
Sample201	acrA	multidrug	2
Sample201	acrB	multidrug	11
Sample201	acrF	multidrug	1
Sample201	bicyclomycin-multidrug_efflux_protein_bcr	multidrug	6
Sample201	emrA	multidrug	8
Sample201	emrB	multidrug	5
Sample201	emrD	multidrug	4
Sample201	major facilitator transporter	multidrug	17
Sample201	marR	multidrug	1
Sample201	mdfA	multidrug	7
Sample201	mdtB	multidrug	2
Sample201	mdtC	multidrug	2
Sample201	mdtD	multidrug	1
Sample201	mdtG	multidrug	4
Sample201	mdtH	multidrug	4
Sample201	mdtK	multidrug	10
Sample201	mexB	multidrug	1
Sample201	mexE	multidrug	18
Sample201	mexF	multidrug	3
Sample201	mexT	multidrug	7
Sample201	mexW	multidrug	11
Sample201	multidrug_transporter	multidrug	7
Sample201	omp36	multidrug	7
Sample201	ompF	multidrug	9
Sample201	ompR	multidrug	18
Sample201	oprM	multidrug	1
Sample201	oprN	multidrug	14
Sample201	TolC	multidrug	18
Sample201	ADP-ribosylating transferase_arr	rifamycin	3
Sample201	bacterial regulatory protein LuxR	unclassified	14
Sample201	cAMP-regulatory protein	unclassified	28
Sample201	cob(I)alamin adenolsyltransferase	unclassified	3
Sample201	DNA-binding_protein_H-NS	unclassified	8
Sample201	sdiA	unclassified	1
Sample201	transcriptional regulatory protein CpxR cpxR	unclassified	11
Sample202	TolC	multidrug	3
Sample202	aph(3')-I	aminoglycoside	4
Sample202	bacA	bacitracin	98
Sample202	ampC	beta-lactam	1
Sample202	class C beta-lactamase	beta-lactam	28
Sample202	CTX-M-group2	beta-lactam	4
Sample202	FOX-group1	beta-lactam	1
Sample202	JOHN-1	beta-lactam	2
Sample202	metallo-beta-lactamase	beta-lactam	1
Sample202	MIR-group1	beta-lactam	3
Sample202	MOX-group1	beta-lactam	5
Sample202	OXA-12	beta-lactam	11
Sample202	penA	beta-lactam	2
Sample202	TEM-group1	beta-lactam	1
Sample202	fosA	fosfomycin	3
Sample202	rosA	fosmidomycin	26
Sample202	rosB	fosmidomycin	34
Sample202	kasugamycin resistance protein ksgA	kasugamycin	74
Sample202	macA	macrolide-lincosamide-streptogramin	19
Sample202	macB	macrolide-lincosamide-streptogramin	14
Sample202	acrA	multidrug	15
Sample202	acrB	multidrug	31
Sample202	acrF	multidrug	8
Sample202	bicyclomycin-multidrug_efflux_protein_bcr	multidrug	18
Sample202	emrA	multidrug	24
Sample202	emrB	multidrug	29
Sample202	emrD	multidrug	35
Sample202	major facilitator transporter	multidrug	30
Sample202	mdfA	multidrug	17
Sample202	mdtA	multidrug	12
Sample202	mdtB	multidrug	29
Sample202	mdtC	multidrug	17
Sample202	mdtD	multidrug	19
Sample202	mdtG	multidrug	25
Sample202	mdtH	multidrug	21
Sample202	mdtK	multidrug	8
Sample202	mdtL	multidrug	3
Sample202	mdtN	multidrug	2
Sample202	mdtP	multidrug	1
Sample202	mexE	multidrug	26
Sample202	mexF	multidrug	4
Sample202	mexI	multidrug	1
Sample202	mexT	multidrug	8
Sample202	mexW	multidrug	17
Sample202	mexX	multidrug	5
Sample202	multidrug_transporter	multidrug	17
Sample202	omp36	multidrug	8
Sample202	ompF	multidrug	1
Sample202	ompR	multidrug	80
Sample202	oprM	multidrug	5
Sample202	oprN	multidrug	2
Sample202	smeE	multidrug	2
Sample202	smeF	multidrug	2
Sample202	TolC	multidrug	36
Sample202	arnA	polymyxin	1
Sample202	qnrB	quinolone	24
Sample202	tetE	tetracycline	1
Sample202	cAMP-regulatory protein	unclassified	105
Sample202	cob(I)alamin adenolsyltransferase	unclassified	9
Sample202	DNA-binding_protein_H-NS	unclassified	54
Sample202	sdiA	unclassified	14
Sample202	transcriptional regulatory protein CpxR cpxR	unclassified	90
Sample203	qnrB	quinolone	1
Sample203	aph(6)-I	aminoglycoside	1
Sample203	bacA	bacitracin	6
Sample203	class C beta-lactamase	beta-lactam	1
Sample203	OXA-group4	beta-lactam	1
Sample203	OXA-group6	beta-lactam	2
Sample203	rosB	fosmidomycin	2
Sample203	kasugamycin resistance protein ksgA	kasugamycin	2
Sample203	macA	macrolide-lincosamide-streptogramin	1
Sample203	adeJ	multidrug	2
Sample203	adeK	multidrug	2
Sample203	bicyclomycin-multidrug_efflux_protein_bcr	multidrug	1
Sample203	emrA	multidrug	1
Sample203	emrB	multidrug	1
Sample203	emrD	multidrug	1
Sample203	major facilitator transporter	multidrug	3
Sample203	marR	multidrug	5
Sample203	mdtG	multidrug	1
Sample203	mdtK	multidrug	2
Sample203	mexD	multidrug	1
Sample203	mexF	multidrug	1
Sample203	mexT	multidrug	4
Sample203	multidrug_transporter	multidrug	1
Sample203	ompF	multidrug	1
Sample203	ompR	multidrug	6
Sample203	oprN	multidrug	1
Sample203	TolC	multidrug	1
Sample203	tetL	tetracycline	1
Sample203	cAMP-regulatory protein	unclassified	5
Sample203	cob(I)alamin adenolsyltransferase	unclassified	1
Sample203	sdiA	unclassified	1
Sample203	transcriptional regulatory protein CpxR cpxR	unclassified	2
Sample204	sul1	sulfonamide	2
Sample204	aph(3'')-I	aminoglycoside	1
Sample204	bacA	bacitracin	10
Sample204	class A beta-lactamase	beta-lactam	1
Sample204	OXA-12	beta-lactam	3
Sample204	OXA-58/97/164	beta-lactam	23
Sample204	OXA-group8	beta-lactam	1
Sample204	lnuA	macrolide-lincosamide-streptogramin	3
Sample204	adeJ	multidrug	28
Sample204	adeK	multidrug	17
Sample204	marR	multidrug	21
Sample204	mexF	multidrug	2
Sample204	mexT	multidrug	42
Sample204	multidrug_ABC_transporter	multidrug	1
Sample204	multidrug_transporter	multidrug	5
Sample204	ompR	multidrug	48
Sample204	tetE	tetracycline	5
Sample204	tetL	tetracycline	70
Sample204	tetT	tetracycline	1
Sample204	rpsD_(ramA_or_sud2)	unclassified	3
Sample204	truncated putative response regulator ArlR	unclassified	9
Sample205	sul2	sulfonamide	1
Sample205	acrB	multidrug	1
Sample205	mexT	multidrug	1
Sample205	tetM	tetracycline	142
Sample205	tetS	tetracycline	29
Sample205	cAMP-regulatory protein	unclassified	1
Sample205	cob(I)alamin adenolsyltransferase	unclassified	2
Sample205	rpsD_(ramA_or_sud2)	unclassified	1
Sample205	truncated putative response regulator ArlR	unclassified	6
Sample206	tetA	tetracycline	2
Sample206	aph(3'')-I	aminoglycoside	2
Sample206	bacA	bacitracin	5
Sample206	OXY-1/4/5	beta-lactam	1
Sample206	rosA	fosmidomycin	1
Sample206	rosB	fosmidomycin	8
Sample206	kasugamycin resistance protein ksgA	kasugamycin	5
Sample206	acrB	multidrug	4
Sample206	adeK	multidrug	2
Sample206	emrB	multidrug	8
Sample206	major facilitator transporter	multidrug	3
Sample206	marR	multidrug	8
Sample206	mdfA	multidrug	1
Sample206	mdtB	multidrug	1
Sample206	mdtG	multidrug	6
Sample206	mexT	multidrug	2
Sample206	ompR	multidrug	16
Sample206	TolC	multidrug	4
Sample206	qnrB	quinolone	2
Sample206	cAMP-regulatory protein	unclassified	10
Sample206	DNA-binding_protein_H-NS	unclassified	10
Sample206	transcriptional regulatory protein CpxR cpxR	unclassified	7
Sample206	truncated putative response regulator ArlR	unclassified	35
Sample207	tetG	tetracycline	1
Sample208	tetL	tetracycline	7
Sample208	bifunctional aminoglycoside N-acetyltransferase and aminoglycoside phosphotransferase	aminoglycoside	1
Sample208	bacA	bacitracin	6
Sample208	class B beta-lactamase	beta-lactam	3
Sample208	OXA-12	beta-lactam	2
Sample208	OXA-group6	beta-lactam	1
Sample208	lnuA	macrolide-lincosamide-streptogramin	2
Sample208	multidrug_transporter	multidrug	1
Sample208	ompR	multidrug	1
Sample208	TolC	multidrug	10
Sample208	sul1	sulfonamide	1
Sample208	tet34	tetracycline	9
Sample208	tetA	tetracycline	2
Sample208	tetE	tetracycline	4
Sample208	tetL	tetracycline	3
Sample208	tetS	tetracycline	3
Sample208	dfrA15	trimethoprim	1
Sample208	cAMP-regulatory protein	unclassified	11
Sample208	DNA-binding_protein_H-NS	unclassified	5
Sample208	transcriptional regulatory protein CpxR cpxR	unclassified	3
Sample208	truncated putative response regulator ArlR	unclassified	1
Sample208	vanS	vancomycin	27
Sample209	tetM	tetracycline	1
Sample209	aadE	aminoglycoside	1
Sample209	bacA	bacitracin	18
Sample209	class B beta-lactamase	beta-lactam	7
Sample209	class C beta-lactamase	beta-lactam	5
Sample209	DHA-group1	beta-lactam	4
Sample209	FOX-group1	beta-lactam	1
Sample209	OXA-12	beta-lactam	4
Sample209	OXA-group8	beta-lactam	2
Sample209	VEB-group1	beta-lactam	1
Sample209	cmlA	chloramphenicol	1
Sample209	floR	chloramphenicol	1
Sample209	kasugamycin resistance protein ksgA	kasugamycin	12
Sample209	macA	macrolide-lincosamide-streptogramin	4
Sample209	macB	macrolide-lincosamide-streptogramin	2
Sample209	mefA	macrolide-lincosamide-streptogramin	1
Sample209	acrA	multidrug	2
Sample209	acrB	multidrug	2
Sample209	adeJ	multidrug	2
Sample209	bicyclomycin-multidrug_efflux_protein_bcr	multidrug	3
Sample209	emrB	multidrug	21
Sample209	emrD	multidrug	1
Sample209	major facilitator transporter	multidrug	1
Sample209	marR	multidrug	2
Sample209	mdfA	multidrug	2
Sample209	mdtB	multidrug	1
Sample209	mdtC	multidrug	1
Sample209	mdtG	multidrug	1
Sample209	mdtH	multidrug	15
Sample209	mdtK	multidrug	1
Sample209	mdtL	multidrug	1
Sample209	mdtM	multidrug	1
Sample209	mexE	multidrug	4
Sample209	mexF	multidrug	4
Sample209	mexT	multidrug	5
Sample209	multidrug_transporter	multidrug	3
Sample209	ompR	multidrug	14
Sample209	oprN	multidrug	2
Sample209	TolC	multidrug	2
Sample209	qnrB	quinolone	1
Sample209	qnrS	quinolone	2
Sample209	tetA	tetracycline	2
Sample209	tetE	tetracycline	5
Sample209	tetH	tetracycline	1
Sample209	tetS	tetracycline	2
Sample209	cAMP-regulatory protein	unclassified	22
Sample209	cob(I)alamin adenolsyltransferase	unclassified	1
Sample209	DNA-binding_protein_H-NS	unclassified	2
Sample209	rpsD_(ramA_or_sud2)	unclassified	1
Sample209	sdiA	unclassified	1
Sample209	transcriptional regulatory protein CpxR cpxR	unclassified	15
Sample209	truncated putative response regulator ArlR	unclassified	1
Sample210	cAMP-regulatory protein	unclassified	9
Sample210	aph(3'')-I	aminoglycoside	3
Sample210	aph(6)-I	aminoglycoside	3
Sample210	streptomycin resistance protein	aminoglycoside	1
Sample210	bacA	bacitracin	5
Sample210	class B beta-lactamase	beta-lactam	3
Sample210	class C beta-lactamase	beta-lactam	3
Sample210	FOX-group1	beta-lactam	1
Sample210	OXA-12	beta-lactam	1
Sample210	OXA-group6	beta-lactam	1
Sample210	OXA-group8	beta-lactam	1
Sample210	lnuA	macrolide-lincosamide-streptogramin	1
Sample210	adeJ	multidrug	4
Sample210	adeK	multidrug	2
Sample210	marR	multidrug	6
Sample210	mdtG	multidrug	1
Sample210	mexE	multidrug	2
Sample210	mexF	multidrug	2
Sample210	mexT	multidrug	8
Sample210	multidrug_transporter	multidrug	1
Sample210	ompR	multidrug	11
Sample210	oprN	multidrug	4
Sample210	qnrB	quinolone	1
Sample210	qnrS	quinolone	8
Sample210	tetA	tetracycline	1
Sample210	tetE	tetracycline	10
Sample210	tetH	tetracycline	3
Sample210	tetL	tetracycline	12
Sample210	tetM	tetracycline	8
Sample210	cAMP-regulatory protein	unclassified	15
Sample210	transcriptional regulatory protein CpxR cpxR	unclassified	1
Sample210	truncated putative response regulator ArlR	unclassified	1
Sample211	DNA-binding_protein_H-NS	unclassified	4
Sample211	aac(6')-I	aminoglycoside	1
Sample211	aadA	aminoglycoside	2
Sample211	aph(3')-I	aminoglycoside	1
Sample211	bacA	bacitracin	7
Sample211	class B beta-lactamase	beta-lactam	3
Sample211	class C beta-lactamase	beta-lactam	3
Sample211	OXA-12	beta-lactam	6
Sample211	OXA-group6	beta-lactam	1
Sample211	lnuA	macrolide-lincosamide-streptogramin	2
Sample211	acrB	multidrug	1
Sample211	adeJ	multidrug	3
Sample211	adeK	multidrug	2
Sample211	emrA	multidrug	1
Sample211	emrB	multidrug	2
Sample211	mdtB	multidrug	1
Sample211	mdtG	multidrug	1
Sample211	mexT	multidrug	1
Sample211	multidrug_transporter	multidrug	1
Sample211	ompR	multidrug	4
Sample211	TolC	multidrug	1
Sample211	qnrB	quinolone	2
Sample211	qnrS	quinolone	10
Sample211	sul1	sulfonamide	2
Sample211	tetE	tetracycline	6
Sample211	tetL	tetracycline	2
Sample211	tetS	tetracycline	10
Sample211	cAMP-regulatory protein	unclassified	6
Sample211	rpsD_(ramA_or_sud2)	unclassified	1
Sample212	rpsD_(ramA_or_sud2)	unclassified	3
Sample212	aad(6)	aminoglycoside	1
Sample212	aph(3''')-III	aminoglycoside	1
Sample212	aph(3'')-I	aminoglycoside	2
Sample212	aph(6)-I	aminoglycoside	2
Sample212	bacA	bacitracin	7
Sample212	class B beta-lactamase	beta-lactam	2
Sample212	FOX-group1	beta-lactam	3
Sample212	OXA-12	beta-lactam	5
Sample212	OXA-134/335/361	beta-lactam	1
Sample212	OXA-58/97/164	beta-lactam	1
Sample212	catA	chloramphenicol	1
Sample212	ermB	macrolide-lincosamide-streptogramin	1
Sample212	ermC	macrolide-lincosamide-streptogramin	1
Sample212	adeJ	multidrug	3
Sample212	marR	multidrug	5
Sample212	mexF	multidrug	1
Sample212	mexT	multidrug	6
Sample212	multidrug_transporter	multidrug	1
Sample212	ompR	multidrug	11
Sample212	qnrS	quinolone	2
Sample212	sul2	sulfonamide	1
Sample212	tetE	tetracycline	12
Sample212	tetH	tetracycline	1
Sample212	tetL	tetracycline	46
Sample212	tetS	tetracycline	12
Sample212	bacterial regulatory protein LuxR	unclassified	1
Sample212	cAMP-regulatory protein	unclassified	4
Sample212	DNA-binding_protein_H-NS	unclassified	1
Sample212	rpsD_(ramA_or_sud2)	unclassified	2
Sample212	truncated putative response regulator ArlR	unclassified	2
Sample213	sdiA	unclassified	2
Sample213	aad(6)	aminoglycoside	6
Sample213	aadA	aminoglycoside	1
Sample213	aadD	aminoglycoside	1
Sample213	aph(2'')-III	aminoglycoside	1
Sample213	aph(3''')-III	aminoglycoside	8
Sample213	streptomycin resistance protein	aminoglycoside	1
Sample213	bacA	bacitracin	5
Sample213	OXA-group8	beta-lactam	2
Sample213	kasugamycin resistance protein ksgA	kasugamycin	4
Sample213	ermB	macrolide-lincosamide-streptogramin	6
Sample213	ermC	macrolide-lincosamide-streptogramin	4
Sample213	acrB	multidrug	4
Sample213	adeJ	multidrug	1
Sample213	adeK	multidrug	1
Sample213	marR	multidrug	9
Sample213	mdtD	multidrug	1
Sample213	mdtG	multidrug	1
Sample213	mdtK	multidrug	1
Sample213	mexF	multidrug	2
Sample213	mexT	multidrug	9
Sample213	multidrug_transporter	multidrug	7
Sample213	ompR	multidrug	9
Sample213	oprM	multidrug	1
Sample213	oprN	multidrug	1
Sample213	TolC	multidrug	2
Sample213	qnrS	quinolone	1
Sample213	sul1	sulfonamide	1
Sample213	tetA	tetracycline	3
Sample213	tetL	tetracycline	15
Sample213	tetM	tetracycline	4
Sample213	tetS	tetracycline	7
Sample213	tetT	tetracycline	1
Sample213	cAMP-regulatory protein	unclassified	9
Sample213	DNA-binding_protein_H-NS	unclassified	2
Sample213	rpsD_(ramA_or_sud2)	unclassified	2
Sample214	transcriptional regulatory protein CpxR cpxR	unclassified	2
Sample214	aph(3''')-III	aminoglycoside	1
Sample214	aph(3'')-I	aminoglycoside	2
Sample214	aph(3')-I	aminoglycoside	2
Sample214	aph(6)-I	aminoglycoside	2
Sample214	bacA	bacitracin	1
Sample214	class C beta-lactamase	beta-lactam	2
Sample214	OXA-58/97/164	beta-lactam	2
Sample214	macB	macrolide-lincosamide-streptogramin	1
Sample214	adeJ	multidrug	4
Sample214	adeK	multidrug	4
Sample214	emrA	multidrug	1
Sample214	marR	multidrug	5
Sample214	mdtE	multidrug	1
Sample214	mdtG	multidrug	1
Sample214	mdtK	multidrug	1
Sample214	mdtL	multidrug	1
Sample214	mdtM	multidrug	3
Sample214	mdtN	multidrug	1
Sample214	mdtO	multidrug	1
Sample214	mexT	multidrug	9
Sample214	multidrug_transporter	multidrug	1
Sample214	omp36	multidrug	1
Sample214	ompR	multidrug	11
Sample214	oprM	multidrug	1
Sample214	tetL	tetracycline	1
Sample214	tetM	tetracycline	1
Sample214	bacterial regulatory protein LuxR	unclassified	1
Sample214	DNA-binding transcriptional regulator gadX	unclassified	1
Sample214	DNA-binding_protein_H-NS	unclassified	1
Sample215	vanS	vancomycin	12
Sample215	bifunctional aminoglycoside N-acetyltransferase and aminoglycoside phosphotransferase	aminoglycoside	1
Sample215	streptomycin resistance protein	aminoglycoside	3
Sample215	bacA	bacitracin	29
Sample215	chloramphenicol exporter	chloramphenicol	1
Sample215	rosA	fosmidomycin	3
Sample215	rosB	fosmidomycin	17
Sample215	kasugamycin resistance protein ksgA	kasugamycin	18
Sample215	macB	macrolide-lincosamide-streptogramin	2
Sample215	acrA	multidrug	1
Sample215	acrB	multidrug	9
Sample215	adeJ	multidrug	1
Sample215	bicyclomycin-multidrug_efflux_protein_bcr	multidrug	1
Sample215	emrA	multidrug	2
Sample215	emrB	multidrug	5
Sample215	mdfA	multidrug	2
Sample215	mdtB	multidrug	1
Sample215	mdtG	multidrug	1
Sample215	mdtH	multidrug	5
Sample215	mdtK	multidrug	2
Sample215	mexE	multidrug	2
Sample215	mexF	multidrug	9
Sample215	mexT	multidrug	10
Sample215	multidrug_transporter	multidrug	11
Sample215	omp36	multidrug	4
Sample215	ompR	multidrug	6
Sample215	TolC	multidrug	1
Sample215	qnrB	quinolone	1
Sample215	sul1	sulfonamide	2
Sample215	tetA	tetracycline	35
Sample215	tetG	tetracycline	7
Sample215	tetL	tetracycline	519
Sample215	tetM	tetracycline	19
Sample215	tetS	tetracycline	19
Sample215	cAMP-regulatory protein	unclassified	22
Sample215	cob(I)alamin adenolsyltransferase	unclassified	2
Sample215	DNA-binding_protein_H-NS	unclassified	8
Sample215	rpsD_(ramA_or_sud2)	unclassified	12
Sample215	transcriptional regulatory protein CpxR cpxR	unclassified	11
Sample215	truncated putative response regulator ArlR	unclassified	12
Sample216	bacA	bacitracin	77
Sample216	bacA	bacitracin	2
Sample216	OXA-58/97/164	beta-lactam	1
Sample216	adeJ	multidrug	2
Sample216	mexE	multidrug	1
Sample216	mexT	multidrug	6
Sample216	ompR	multidrug	5
Sample216	tetL	tetracycline	149
Sample216	tetM	tetracycline	1
Sample216	tetS	tetracycline	3
Sample216	rpsD_(ramA_or_sud2)	unclassified	1
Sample216	truncated putative response regulator ArlR	unclassified	4
Sample217	CTX-M-74/75	beta-lactam	4
Sample217	OXA-58/97/164	beta-lactam	1
Sample217	rosB	fosmidomycin	1
Sample217	mexT	multidrug	1
Sample217	ompR	multidrug	1
Sample217	tetL	tetracycline	55
Sample217	tetM	tetracycline	1
Sample217	tetS	tetracycline	12
Sample217	cAMP-regulatory protein	unclassified	1
Sample217	rpsD_(ramA_or_sud2)	unclassified	1
Sample218	PDC-group1	beta-lactam	1
Sample218	aadA	aminoglycoside	1
Sample218	aph(3'')-I	aminoglycoside	2
Sample218	aph(6)-I	aminoglycoside	2
Sample218	bacA	bacitracin	6
Sample218	class B beta-lactamase	beta-lactam	7
Sample218	OXA-12	beta-lactam	4
Sample218	SRT-1/2	beta-lactam	1
Sample218	floR	chloramphenicol	1
Sample218	bicyclomycin-multidrug_efflux_protein_bcr	multidrug	1
Sample218	emrA	multidrug	1
Sample218	emrB	multidrug	1
Sample218	emrD	multidrug	2
Sample218	omp36	multidrug	1
Sample218	ompR	multidrug	4
Sample218	qnrB	quinolone	1
Sample218	qnrS	quinolone	3
Sample218	sul1	sulfonamide	1
Sample218	tetA	tetracycline	2
Sample218	tetE	tetracycline	4
Sample218	tetH	tetracycline	2
Sample218	tetL	tetracycline	4
Sample218	tetM	tetracycline	1
Sample218	tetS	tetracycline	1
Sample218	cAMP-regulatory protein	unclassified	3
Sample218	DNA-binding_protein_H-NS	unclassified	1
Sample218	transcriptional regulatory protein CpxR cpxR	unclassified	1
Sample218	vanS	vancomycin	1
Sample219	rosB	fosmidomycin	19
Sample219	aph(3'')-I	aminoglycoside	1
Sample219	bacA	bacitracin	4
Sample219	class C beta-lactamase	beta-lactam	3
Sample219	kasugamycin resistance protein ksgA	kasugamycin	3
Sample219	acrB	multidrug	1
Sample219	emrB	multidrug	1
Sample219	mdtB	multidrug	1
Sample219	mdtG	multidrug	1
Sample219	mdtH	multidrug	1
Sample219	mexT	multidrug	4
Sample219	multidrug_transporter	multidrug	4
Sample219	ompR	multidrug	3
Sample219	tetA	tetracycline	3
Sample219	tetE	tetracycline	1
Sample219	tetG	tetracycline	1
Sample219	tetL	tetracycline	41
Sample219	cAMP-regulatory protein	unclassified	2
Sample219	DNA-binding_protein_H-NS	unclassified	2
Sample219	rpsD_(ramA_or_sud2)	unclassified	5
Sample219	transcriptional regulatory protein CpxR cpxR	unclassified	5
Sample219	truncated putative response regulator ArlR	unclassified	3
Sample220	kasugamycin resistance protein ksgA	kasugamycin	23
Sample220	streptomycin resistance protein	aminoglycoside	1
Sample220	bacA	bacitracin	3
Sample220	ampC	beta-lactam	1
Sample220	class B beta-lactamase	beta-lactam	2
Sample220	OXA-12	beta-lactam	1
Sample220	OXA-group6	beta-lactam	1
Sample220	adeJ	multidrug	1
Sample220	adeK	multidrug	1
Sample220	marR	multidrug	2
Sample220	mdfA	multidrug	1
Sample220	mexT	multidrug	3
Sample220	multidrug_transporter	multidrug	3
Sample220	ompR	multidrug	1
Sample220	qnrS	quinolone	2
Sample220	tetE	tetracycline	4
Sample220	tetL	tetracycline	20
Sample220	tetS	tetracycline	2
Sample220	tetT	tetracycline	5
Sample220	cAMP-regulatory protein	unclassified	3
Sample220	truncated putative response regulator ArlR	unclassified	2
Sample221	acrA	multidrug	3
Sample221	aac(6')-I	aminoglycoside	1
Sample221	bacA	bacitracin	10
Sample221	class B beta-lactamase	beta-lactam	2
Sample221	FOX-group1	beta-lactam	2
Sample221	OXA-12	beta-lactam	6
Sample221	OXA-58/97/164	beta-lactam	1
Sample221	OXA-group6	beta-lactam	2
Sample221	lnuA	macrolide-lincosamide-streptogramin	4
Sample221	adeJ	multidrug	1
Sample221	marR	multidrug	2
Sample221	mexT	multidrug	1
Sample221	multidrug_transporter	multidrug	4
Sample221	ompR	multidrug	1
Sample221	sul2	sulfonamide	2
Sample221	tetE	tetracycline	1
Sample221	tetL	tetracycline	19
Sample221	tetT	tetracycline	1
Sample221	dfrA15	trimethoprim	1
Sample221	cAMP-regulatory protein	unclassified	3
Sample221	transcriptional regulatory protein CpxR cpxR	unclassified	1
Sample222	acrB	multidrug	15
Sample222	streptomycin resistance protein	aminoglycoside	1
Sample222	bacA	bacitracin	6
Sample222	class B beta-lactamase	beta-lactam	5
Sample222	OXA-12	beta-lactam	6
Sample222	OXA-58/97/164	beta-lactam	1
Sample222	kasugamycin resistance protein ksgA	kasugamycin	1
Sample222	adeJ	multidrug	1
Sample222	mdfA	multidrug	1
Sample222	mexT	multidrug	1
Sample222	ompR	multidrug	2
Sample222	TolC	multidrug	1
Sample222	sul1	sulfonamide	2
Sample222	tetE	tetracycline	7
Sample222	tetL	tetracycline	4
Sample222	tetS	tetracycline	12
Sample222	tetT	tetracycline	2
Sample222	dfrA15	trimethoprim	2
Sample222	cAMP-regulatory protein	unclassified	4
Sample222	cob(I)alamin adenolsyltransferase	unclassified	1
Sample222	DNA-binding_protein_H-NS	unclassified	1
Sample222	sdiA	unclassified	1
Sample222	vanS	vancomycin	1
Sample223	bicyclomycin-multidrug_efflux_protein_bcr	multidrug	1
Sample223	aadA	aminoglycoside	1
Sample223	bacA	bacitracin	6
Sample223	ampC	beta-lactam	1
Sample223	class B beta-lactamase	beta-lactam	1
Sample223	OXA-134/335/361	beta-lactam	1
Sample223	rosA	fosmidomycin	1
Sample223	lnuA	macrolide-lincosamide-streptogramin	2
Sample223	mexT	multidrug	3
Sample223	ompR	multidrug	4
Sample223	TolC	multidrug	1
Sample223	qnrB	quinolone	3
Sample223	tetL	tetracycline	1
Sample223	tetM	tetracycline	1
Sample223	cAMP-regulatory protein	unclassified	4
Sample223	DNA-binding_protein_H-NS	unclassified	1
Sample223	transcriptional regulatory protein CpxR cpxR	unclassified	1
Sample224	emrB	multidrug	13
Sample224	bacA	bacitracin	1
Sample224	TEM-group1	beta-lactam	1
Sample225	major facilitator transporter	multidrug	3
Sample226	mdtG	multidrug	13
Sample227	mdtH	multidrug	3
Sample227	bacA	bacitracin	7
Sample227	kasugamycin resistance protein ksgA	kasugamycin	2
Sample227	emrB	multidrug	1
Sample227	mexF	multidrug	1
Sample227	mexT	multidrug	4
Sample227	multidrug_transporter	multidrug	2
Sample227	tet34	tetracycline	2
Sample227	tetH	tetracycline	16
Sample227	tetL	tetracycline	4
Sample227	tetS	tetracycline	1
Sample227	cAMP-regulatory protein	unclassified	64
Sample227	rpsD_(ramA_or_sud2)	unclassified	3
Sample227	truncated putative response regulator ArlR	unclassified	4
Sample228	mexB	multidrug	1
Sample228	bacA	bacitracin	53
Sample228	CTX-M-74/75	beta-lactam	3
Sample228	rosB	fosmidomycin	11
Sample228	kasugamycin resistance protein ksgA	kasugamycin	16
Sample228	acrA	multidrug	1
Sample228	acrB	multidrug	7
Sample228	emrB	multidrug	22
Sample228	major facilitator transporter	multidrug	9
Sample228	mdtB	multidrug	1
Sample228	mdtC	multidrug	1
Sample228	mdtD	multidrug	1
Sample228	mdtG	multidrug	10
Sample228	mdtH	multidrug	3
Sample228	mdtK	multidrug	1
Sample228	mexD	multidrug	2
Sample228	mexE	multidrug	11
Sample228	mexF	multidrug	23
Sample228	mexI	multidrug	1
Sample228	mexT	multidrug	43
Sample228	mexW	multidrug	7
Sample228	multidrug_transporter	multidrug	28
Sample228	ompR	multidrug	15
Sample228	oprM	multidrug	3
Sample228	oprN	multidrug	5
Sample228	TolC	multidrug	15
Sample228	cAMP-regulatory protein	unclassified	18
Sample228	DNA-binding_protein_H-NS	unclassified	14
Sample228	rpsD_(ramA_or_sud2)	unclassified	24
Sample228	transcriptional regulatory protein CpxR cpxR	unclassified	17
Sample229	mexE	multidrug	24
Sample230	mexF	multidrug	32
Sample231	mexI	multidrug	1
Sample231	OXA-58/97/164	beta-lactam	8
Sample231	adeJ	multidrug	7
Sample231	adeK	multidrug	7
Sample231	emrD	multidrug	1
Sample231	major facilitator transporter	multidrug	1
Sample231	marR	multidrug	6
Sample231	mexT	multidrug	11
Sample231	ompR	multidrug	13
Sample231	tetL	tetracycline	15
Sample231	tetracycline_resistance_protein	tetracycline	1
Sample231	cAMP-regulatory protein	unclassified	1
Sample232	mexT	multidrug	77
Sample232	bacA	bacitracin	2
Sample232	major facilitator transporter	multidrug	1
Sample232	ompR	multidrug	1
Sample232	tetL	tetracycline	3
Sample232	tetracycline_resistance_protein	tetracycline	1
Sample232	cAMP-regulatory protein	unclassified	1
Sample232	transcriptional regulatory protein CpxR cpxR	unclassified	1
Sample233	mexW	multidrug	10
Sample233	bacA	bacitracin	2
Sample233	ampC	beta-lactam	1
Sample233	kasugamycin resistance protein ksgA	kasugamycin	1
Sample233	lmrP	macrolide-lincosamide-streptogramin	1
Sample233	acrB	multidrug	2
Sample233	emrD	multidrug	1
Sample233	mexT	multidrug	1
Sample233	multidrug_transporter	multidrug	1
Sample233	ompR	multidrug	2
Sample233	tetS	tetracycline	1
Sample233	tetX	tetracycline	2
Sample233	cAMP-regulatory protein	unclassified	1
Sample233	DNA-binding_protein_H-NS	unclassified	1
Sample233	transcriptional regulatory protein CpxR cpxR	unclassified	6
Sample233	truncated putative response regulator ArlR	unclassified	1
Sample234	multidrug_transporter	multidrug	60
Sample234	adeJ	multidrug	1
Sample234	adeK	multidrug	1
Sample234	ompF	multidrug	1
Sample234	ompR	multidrug	1
Sample234	tetS	tetracycline	7
Sample235	ompR	multidrug	16
Sample235	aph(3'')-I	aminoglycoside	1
Sample235	aph(6)-I	aminoglycoside	1
Sample235	streptomycin resistance protein	aminoglycoside	3
Sample235	bacA	bacitracin	11
Sample235	mexE	multidrug	1
Sample235	mexF	multidrug	5
Sample235	mexT	multidrug	3
Sample235	multidrug_transporter	multidrug	7
Sample235	tetA	tetracycline	2
Sample235	tetL	tetracycline	139
Sample235	tetM	tetracycline	2
Sample235	DNA-binding_protein_H-NS	unclassified	1
Sample235	rpsD_(ramA_or_sud2)	unclassified	3
Sample235	transcriptional regulatory protein CpxR cpxR	unclassified	1
Sample235	truncated putative response regulator ArlR	unclassified	6
Sample236	oprJ	multidrug	1
Sample237	oprM	multidrug	7
Sample237	bacA	bacitracin	2
Sample237	multidrug_transporter	multidrug	2
Sample237	ompR	multidrug	2
Sample237	tetL	tetracycline	31
Sample237	tetS	tetracycline	1
Sample237	rpsD_(ramA_or_sud2)	unclassified	1
Sample238	oprN	multidrug	43
Sample238	aac(6')-I	aminoglycoside	1
Sample238	bacA	bacitracin	36
Sample238	fosA	fosfomycin	1
Sample238	rosB	fosmidomycin	3
Sample238	acrB	multidrug	1
Sample238	emrA	multidrug	1
Sample238	emrB	multidrug	1
Sample238	emrD	multidrug	1
Sample238	major facilitator transporter	multidrug	1
Sample238	mdtC	multidrug	1
Sample238	mdtD	multidrug	1
Sample238	mexE	multidrug	26
Sample238	mexF	multidrug	18
Sample238	mexI	multidrug	3
Sample238	mexT	multidrug	27
Sample238	mexW	multidrug	8
Sample238	multidrug_transporter	multidrug	15
Sample238	oprM	multidrug	12
Sample238	oprN	multidrug	27
Sample238	transcriptional regulatory protein CpxR cpxR	unclassified	3
Sample239	TolC	multidrug	7
Sample240	cAMP-regulatory protein	unclassified	25
Sample240	aadA	aminoglycoside	1
Sample240	aph(3'')-I	aminoglycoside	1
Sample240	bacA	bacitracin	15
Sample240	ampC	beta-lactam	1
Sample240	rosB	fosmidomycin	3
Sample240	kasugamycin resistance protein ksgA	kasugamycin	3
Sample240	acrB	multidrug	3
Sample240	bicyclomycin-multidrug_efflux_protein_bcr	multidrug	2
Sample240	emrB	multidrug	2
Sample240	major facilitator transporter	multidrug	1
Sample240	mdtH	multidrug	1
Sample240	mexB	multidrug	4
Sample240	mexD	multidrug	2
Sample240	mexE	multidrug	4
Sample240	mexF	multidrug	1
Sample240	mexT	multidrug	9
Sample240	mexW	multidrug	1
Sample240	multidrug_transporter	multidrug	6
Sample240	ompR	multidrug	1
Sample240	oprM	multidrug	5
Sample240	oprN	multidrug	2
Sample240	TolC	multidrug	1
Sample240	ADP-ribosylating transferase_arr	rifamycin	1
Sample240	cAMP-regulatory protein	unclassified	1
Sample240	transcriptional regulatory protein CpxR cpxR	unclassified	3
Sample241	DNA-binding_protein_H-NS	unclassified	14
Sample242	rpsD_(ramA_or_sud2)	unclassified	31
Sample242	aadA	aminoglycoside	1
Sample242	aph(3'')-I	aminoglycoside	6
Sample242	aph(3')-I	aminoglycoside	2
Sample242	aph(6)-I	aminoglycoside	6
Sample242	bacA	bacitracin	36
Sample242	ampC	beta-lactam	1
Sample242	MIR-group1	beta-lactam	1
Sample242	OXA-12	beta-lactam	1
Sample242	OXA-group4	beta-lactam	4
Sample242	OXA-group6	beta-lactam	9
Sample242	OXA-group7	beta-lactam	3
Sample242	OXA-group8	beta-lactam	2
Sample242	fosA	fosfomycin	1
Sample242	rosB	fosmidomycin	5
Sample242	kasugamycin resistance protein ksgA	kasugamycin	7
Sample242	macA	macrolide-lincosamide-streptogramin	6
Sample242	macB	macrolide-lincosamide-streptogramin	1
Sample242	abeS	multidrug	4
Sample242	acrA	multidrug	1
Sample242	acrB	multidrug	2
Sample242	acrF	multidrug	1
Sample242	adeB	multidrug	1
Sample242	adeJ	multidrug	8
Sample242	adeK	multidrug	4
Sample242	emrB	multidrug	9
Sample242	major facilitator transporter	multidrug	7
Sample242	marR	multidrug	6
Sample242	mdfA	multidrug	3
Sample242	mdtB	multidrug	4
Sample242	mdtH	multidrug	1
Sample242	mdtK	multidrug	10
Sample242	mexA	multidrug	1
Sample242	mexB	multidrug	4
Sample242	mexD	multidrug	5
Sample242	mexE	multidrug	26
Sample242	mexF	multidrug	12
Sample242	mexT	multidrug	28
Sample242	mexW	multidrug	10
Sample242	multidrug_ABC_transporter	multidrug	5
Sample242	multidrug_transporter	multidrug	29
Sample242	ompF	multidrug	1
Sample242	ompR	multidrug	29
Sample242	oprM	multidrug	23
Sample242	oprN	multidrug	19
Sample242	smeF	multidrug	1
Sample242	TolC	multidrug	5
Sample242	tetA	tetracycline	1
Sample242	tetR	tetracycline	2
Sample242	cAMP-regulatory protein	unclassified	14
Sample242	DNA-binding_protein_H-NS	unclassified	1
Sample242	transcriptional regulatory protein CpxR cpxR	unclassified	12
Sample242	vanR	vancomycin	1
Sample243	transcriptional regulatory protein CpxR cpxR	unclassified	40
Sample244	bacA	bacitracin	57
Sample245	rosB	fosmidomycin	1
Sample245	aadE	aminoglycoside	1
Sample245	aph(3'')-I	aminoglycoside	1
Sample245	aph(3')-I	aminoglycoside	2
Sample245	aph(6)-I	aminoglycoside	2
Sample245	bacA	bacitracin	4
Sample245	class C beta-lactamase	beta-lactam	2
Sample245	OXA-12	beta-lactam	1
Sample245	OXA-214/215	beta-lactam	1
Sample245	OXA-229/257/355/356	beta-lactam	1
Sample245	OXA-group6	beta-lactam	4
Sample245	OXA-group8	beta-lactam	2
Sample245	RTG-4/5	beta-lactam	1
Sample245	mefA	macrolide-lincosamide-streptogramin	1
Sample245	adeA	multidrug	1
Sample245	adeB	multidrug	2
Sample245	adeJ	multidrug	3
Sample245	adeK	multidrug	4
Sample245	emrB	multidrug	1
Sample245	marR	multidrug	6
Sample245	mexF	multidrug	1
Sample245	mexT	multidrug	7
Sample245	multidrug_transporter	multidrug	1
Sample245	omp36	multidrug	1
Sample245	ompR	multidrug	10
Sample245	qnrS	quinolone	1
Sample245	tetA	tetracycline	1
Sample245	tetE	tetracycline	4
Sample245	cAMP-regulatory protein	unclassified	5
Sample245	rpsD_(ramA_or_sud2)	unclassified	1
Sample246	mdtE	multidrug	1
Sample246	bacA	bacitracin	2
Sample246	MOX-group1	beta-lactam	1
Sample246	OXA-12	beta-lactam	1
Sample246	OXA-58/97/164	beta-lactam	1
Sample246	OXA-group8	beta-lactam	2
Sample246	kasugamycin resistance protein ksgA	kasugamycin	1
Sample246	marR	multidrug	1
Sample246	mdtB	multidrug	1
Sample246	mdtC	multidrug	1
Sample246	mexT	multidrug	2
Sample246	ompR	multidrug	1
Sample246	tetE	tetracycline	1
Sample246	tetH	tetracycline	2
Sample246	tetL	tetracycline	4
Sample246	tetS	tetracycline	5
Sample246	bacterial regulatory protein LuxR	unclassified	1
Sample246	cAMP-regulatory protein	unclassified	8
Sample246	DNA-binding_protein_H-NS	unclassified	1
Sample246	truncated putative response regulator ArlR	unclassified	2
Sample247	mdtF	multidrug	1
Sample247	bacA	bacitracin	2
Sample247	class B beta-lactamase	beta-lactam	1
Sample247	OXA-12	beta-lactam	2
Sample247	OXA-group6	beta-lactam	1
Sample247	OXA-group8	beta-lactam	1
Sample247	rosB	fosmidomycin	1
Sample247	kasugamycin resistance protein ksgA	kasugamycin	1
Sample247	macA	macrolide-lincosamide-streptogramin	1
Sample247	macB	macrolide-lincosamide-streptogramin	2
Sample247	acrA	multidrug	2
Sample247	acrB	multidrug	3
Sample247	acrF	multidrug	1
Sample247	adeJ	multidrug	1
Sample247	adeK	multidrug	1
Sample247	bicyclomycin-multidrug_efflux_protein_bcr	multidrug	2
Sample247	emrB	multidrug	2
Sample247	emrD	multidrug	1
Sample247	mdfA	multidrug	1
Sample247	mdtA	multidrug	2
Sample247	mdtB	multidrug	3
Sample247	mdtC	multidrug	2
Sample247	mdtD	multidrug	2
Sample247	mdtG	multidrug	1
Sample247	mdtH	multidrug	2
Sample247	mdtK	multidrug	1
Sample247	mexE	multidrug	4
Sample247	mexF	multidrug	1
Sample247	mexT	multidrug	1
Sample247	multidrug_transporter	multidrug	1
Sample247	omp36	multidrug	3
Sample247	ompF	multidrug	2
Sample247	ompR	multidrug	2
Sample247	TolC	multidrug	1
Sample247	qnrB	quinolone	1
Sample247	tetA	tetracycline	1
Sample247	tetE	tetracycline	1
Sample247	tetL	tetracycline	2
Sample247	tetS	tetracycline	2
Sample247	cAMP-regulatory protein	unclassified	6
Sample247	cob(I)alamin adenolsyltransferase	unclassified	1
Sample247	DNA-binding_protein_H-NS	unclassified	2
Sample247	rpsD_(ramA_or_sud2)	unclassified	2
Sample247	transcriptional regulatory protein CpxR cpxR	unclassified	5
Sample247	truncated putative response regulator ArlR	unclassified	2
Sample248	mexD	multidrug	1
Sample248	bacA	bacitracin	10
Sample248	OXA-58/97/164	beta-lactam	1
Sample248	OXA-group6	beta-lactam	1
Sample248	emrA	multidrug	1
Sample248	emrB	multidrug	1
Sample248	marR	multidrug	1
Sample248	mexE	multidrug	1
Sample248	mexF	multidrug	1
Sample248	mexT	multidrug	7
Sample248	ompR	multidrug	9
Sample248	oprN	multidrug	1
Sample248	tetL	tetracycline	101
Sample248	cAMP-regulatory protein	unclassified	1
Sample248	rpsD_(ramA_or_sud2)	unclassified	1
Sample248	truncated putative response regulator ArlR	unclassified	24
Sample248	vanS	vancomycin	15
Sample249	mexE	multidrug	24
Sample249	aph(3'')-I	aminoglycoside	2
Sample249	aph(6)-I	aminoglycoside	1
Sample249	bacA	bacitracin	7
Sample249	class B beta-lactamase	beta-lactam	1
Sample249	CMY-group1	beta-lactam	1
Sample249	OXA-12	beta-lactam	1
Sample249	OXA-group8	beta-lactam	1
Sample249	kasugamycin resistance protein ksgA	kasugamycin	2
Sample249	acrA	multidrug	1
Sample249	adeJ	multidrug	1
Sample249	adeK	multidrug	1
Sample249	emrD	multidrug	1
Sample249	marR	multidrug	3
Sample249	mexT	multidrug	1
Sample249	mexW	multidrug	1
Sample249	multidrug_transporter	multidrug	2
Sample249	ompR	multidrug	2
Sample249	sul2	sulfonamide	1
Sample249	tetE	tetracycline	1
Sample249	tetL	tetracycline	4
Sample249	tetM	tetracycline	4
Sample249	cAMP-regulatory protein	unclassified	6
Sample249	sdiA	unclassified	1
Sample249	transcriptional regulatory protein CpxR cpxR	unclassified	2
Sample250	mexF	multidrug	12
Sample250	aac(3)-II	aminoglycoside	1
Sample250	aph(3'')-I	aminoglycoside	7
Sample250	aph(3')-I	aminoglycoside	1
Sample250	aph(6)-I	aminoglycoside	6
Sample250	bacA	bacitracin	2
Sample250	class B beta-lactamase	beta-lactam	1
Sample250	OXA-12	beta-lactam	2
Sample250	OXA-229/257/355/356	beta-lactam	3
Sample250	OXA-58/97/164	beta-lactam	5
Sample250	OXA-group6	beta-lactam	3
Sample250	TEM-group1	beta-lactam	1
Sample250	macA	macrolide-lincosamide-streptogramin	2
Sample250	adeJ	multidrug	11
Sample250	adeK	multidrug	5
Sample250	marR	multidrug	6
Sample250	mexE	multidrug	3
Sample250	mexF	multidrug	5
Sample250	mexT	multidrug	24
Sample250	multidrug_transporter	multidrug	1
Sample250	ompR	multidrug	20
Sample250	sul2	sulfonamide	1
Sample250	tetE	tetracycline	1
Sample250	tetH	tetracycline	3
Sample250	tetL	tetracycline	43
Sample250	tetM	tetracycline	1
Sample250	tetY	tetracycline	1
Sample250	cAMP-regulatory protein	unclassified	1
Sample250	rpsD_(ramA_or_sud2)	unclassified	7
Sample250	truncated putative response regulator ArlR	unclassified	2
Sample251	mexT	multidrug	24
Sample251	bacA	bacitracin	9
Sample251	class B beta-lactamase	beta-lactam	4
Sample251	class C beta-lactamase	beta-lactam	1
Sample251	FOX-group1	beta-lactam	2
Sample251	OXA-12	beta-lactam	6
Sample251	ompR	multidrug	2
Sample251	arnA	polymyxin	1
Sample251	qnrS	quinolone	2
Sample251	tetA	tetracycline	1
Sample251	tetE	tetracycline	6
Sample251	tetL	tetracycline	1
Sample251	cAMP-regulatory protein	unclassified	7
Sample252	mexW	multidrug	20
Sample252	aadA	aminoglycoside	1
Sample252	bacA	bacitracin	87
Sample252	class C beta-lactamase	beta-lactam	2
Sample252	OXA-group6	beta-lactam	3
Sample252	kasugamycin resistance protein ksgA	kasugamycin	5
Sample252	macA	macrolide-lincosamide-streptogramin	3
Sample252	macB	macrolide-lincosamide-streptogramin	1
Sample252	acrA	multidrug	1
Sample252	adeJ	multidrug	1
Sample252	adeK	multidrug	3
Sample252	bicyclomycin-multidrug_efflux_protein_bcr	multidrug	5
Sample252	emrA	multidrug	4
Sample252	emrB	multidrug	2
Sample252	emrD	multidrug	1
Sample252	major facilitator transporter	multidrug	3
Sample252	mdfA	multidrug	1
Sample252	mdtB	multidrug	1
Sample252	mdtG	multidrug	3
Sample252	mdtP	multidrug	2
Sample252	mexB	multidrug	1
Sample252	mexD	multidrug	3
Sample252	mexE	multidrug	53
Sample252	mexF	multidrug	37
Sample252	mexT	multidrug	78
Sample252	mexW	multidrug	32
Sample252	multidrug_transporter	multidrug	60
Sample252	ompF	multidrug	1
Sample252	ompR	multidrug	9
Sample252	oprM	multidrug	33
Sample252	oprN	multidrug	74
Sample252	TolC	multidrug	6
Sample252	sul1	sulfonamide	1
Sample252	bacterial regulatory protein LuxR	unclassified	1
Sample252	cAMP-regulatory protein	unclassified	6
Sample252	cob(I)alamin adenolsyltransferase	unclassified	1
Sample252	DNA-binding_protein_H-NS	unclassified	2
Sample252	rpsD_(ramA_or_sud2)	unclassified	21
Sample252	transcriptional regulatory protein CpxR cpxR	unclassified	10
Sample253	multidrug_transporter	multidrug	27
Sample254	oprM	multidrug	7
Sample254	bacA	bacitracin	141
Sample254	rosB	fosmidomycin	6
Sample254	kasugamycin resistance protein ksgA	kasugamycin	76
Sample254	acrB	multidrug	65
Sample254	emrB	multidrug	98
Sample254	major facilitator transporter	multidrug	73
Sample254	mdtB	multidrug	52
Sample254	mdtK	multidrug	27
Sample254	mexB	multidrug	1
Sample254	mexE	multidrug	1
Sample254	mexT	multidrug	2
Sample254	multidrug_transporter	multidrug	3
Sample254	ompR	multidrug	130
Sample254	oprN	multidrug	1
Sample254	TolC	multidrug	2
Sample254	cAMP-regulatory protein	unclassified	136
Sample254	DNA-binding_protein_H-NS	unclassified	86
Sample254	rpsD_(ramA_or_sud2)	unclassified	1
Sample254	transcriptional regulatory protein CpxR cpxR	unclassified	185
Sample254	vanR	vancomycin	2
Sample255	oprN	multidrug	26
Sample256	DNA-binding transcriptional regulator gadX	unclassified	1
Sample257	rpsD_(ramA_or_sud2)	unclassified	1
Sample258	bacA	bacitracin	41
Sample259	ampC	beta-lactam	1
Sample259	tet34	tetracycline	10
Sample259	cAMP-regulatory protein	unclassified	304
Sample260	rosA	fosmidomycin	32

### Sheet: S5
Supplementary file 5. Impact of sequencing depth on the microbiome taxonomic profiling.
Sample	Original (reads)	Reduced (reads)	Unweighted	Weighted	Acinetobacter baumannii	Acinetobacter bereziniae	Acinetobacter calcoaceticus	Acinetobacter haemolyticus	Acinetobacter pittii	Aeromonas allosaccharophila	Aeromonas caviae	Aeromonas hydrophila	Aeromonas jandaei	Aeromonas media	Aeromonas rivipollensis	Aeromonas rivuli	Aeromonas salmonicida	Aeromonas sp. CA23	Aeromonas sp. CU5	Aeromonas sp. FDAARGOS 1405	Aeromonas veronii	Bacillus cereus	Citrobacter braakii	Citrobacter freundii	Clostridium botulinum	Clostridium perfringens	Enterobacter asburiae	Enterobacter cloacae	Enterococcus faecium	Escherichia coli	Hafnia alvei	Helicobacter pylori	Klebsiella pneumoniae	Morganella morganii	Plesiomonas shigelloides	Proteus mirabilis	Proteus vulgaris	Pseudomonas aeruginosa	Pseudomonas fluorescens	Pseudomonas fulva	Pseudomonas koreensis	Pseudomonas putida	Pseudomonas synxantha	Pseudomonas tolaasii	Salmonella enterica	Serratia liquefaciens	Serratia marcescens	Staphylococcus aureus	Vibrio algicola	Vibrio alginolyticus	Vibrio anguillarum	Vibrio campbellii	Vibrio casei	Vibrio cholerae	Vibrio metschnikovii	Vibrio mimicus	Vibrio parahaemolyticus	Vibrio ponticus	Vibrio rumoiensis	Vibrio scophthalmi	Vibrio taketomensis	Vibrio vulnificus	Yersinia aldovae	Yersinia canariae	Yersinia enterocolitica	Yersinia frederiksenii	Yersinia intermedia	Yersinia kristensenii	Yersinia pseudotuberculosis	Yersinia ruckeri
Sample001	62608	6261	0.163636	0.00690331	0	0	0	0	0	0	0.00893	0.00595	0	0.00833	0	0.0128	0.0622	0.00476	0.0619	0	0.01994	0	0	0	0	0	0	0	0	0	0.00387	NA	0	0	0	0	0	0.00893	0.02054	0	0	0.00536	0	0	0	0.00387	0	0	0	0	0	0	0	0	0	0	0	0	0	0	0	0	0	0	0	0	0	0	0	0
Sample002	435591	43559	0	0.0124545	0	0	0	0	0	0	0	0	0	0.00175	0	0	0.03873	0	0	0	0.00106	0	0	0.00474	0.00069	0	0	0	0	0.00536	0.00262	NA	0.00337	0.00374	0	0	0	0.00929	0.01989	0	0	0.00468	0.00212	0	0	0.02127	0.001	0.00168	0	0	0	0	0	0	0	0	0	0	0	0	0	0	0	0.00062	0.0078	0.01229	0.00592	0	0	0.00243
Sample003	424765	42477	0.0434783	0.0139479	0.00185	0	0	0	0	0.00825	0.01003	0.06643	0.00261	0.08575	0.02298	0.00122	0.04947	0.03642	0.01166	0.00115	0.2198	0	0	0.00115	0	0	0	0	0	0.00282	0.00366	NA	0.00101	0	0	0	0	0.00087	0.00393	0	0.00045	0.00087	0.00104	0	0	0.03941	0.00091	0	0	0	0	0	0	0	0	0	0	0	0	0	0	0	0	0	0	0	0	0	0	0
Sample004	560400	56040	0.0476191	0.0178262	0.00813	0	0	0.00127	0	0	0	0	0	0	0	0	0	0	0	0	0	0	0	0	0.00636	0	0	0	0	0	0	NA	0	0	0	0	0	0.00587	0.00785	0	0	0.00177	0	0	0	0	0	0.00792	0	0	0	0	0	0	0	0	0	0	0	0	0	0	0	0	0	0	0	0	0	0
Sample005	1825260	182526	0.0612245	0.0182652	0.02071	0.00119	0.00171	0.00327	0.00267	0	0	0.00126	0	0.00208	0	0	0.00119	0	0	0	0.00186	0	0	0	0.01737	0	0	0	0	0.00794	0.00171	NA	0	0	0	0	0	0.00653	0.01306	0	0.00163	0.00349	0.00497	0	0	0.02264	0.00148	0.02338	0	0	0	0	0	0	0	0	0	0	0	0	0	0	0	0	0	0	0	0	0	0
Sample006	464559	46456	0.0645161	0.0201144	0	0	0	0	0	0	0	0	0	0	0	0	0	0	0	0	0	0	0	0.00234	0	0	0	0.00192	0	0.00376	0	NA	0.00218	0	0	0	0	0.00165	0.08662	0.00056	0.0005	0.00472	0.00548	0.00353	0.00069	0	0.00178	0	0	0	0	0	0	0	0	0	0	0	0	0	0	0	0	0	0.00182	0	0	0	0	0
Sample007	125570	12557	0.0645161	0.0201959	0.03524	0	0	0	0	0	0	0	0	0	0	0	0	0	0	0	0	0	0	0	0.06095	0	0	0	0	0	0	NA	0	0	0	0	0	0	0	0	0	0	0	0	0	0	0	0	0	0	0	0	0	0	0	0	0	0	0	0	0	0	0	0	0	0	0	0	0	0
Sample008	199381	19938	0.0649351	0.020297	0	0	0	0	0	0	0	0	0	0	0	0	0	0	0	0	0	0	0	0	0	0	0	0	0	0	0	NA	0	0	0	0	0	0.00545	0.28466	0	0.00507	0.02378	0.00417	0.00189	0	0	0	0	0	0	0	0	0	0	0	0	0	0	0	0	0	0	0	0	0	0	0	0	0	0
Sample009	123114	12311	0.0697674	0.0209846	0.15085	0	0	0	0	0	0	0	0	0	0	0	0	0	0	0	0	0	0	0	0.06569	0	0	0	0	0	0	NA	0	0	0	0	0	0	0	0	0	0	0	0	0	0.05596	0	0	0	0	0	0	0	0	0	0	0	0	0	0	0	0	0	0	0	0	0	0	0	0
Sample010	136987	13699	0.0731707	0.0222818	0	0	0	0	0	0	0	0	0	0	0	0	0	0	0	0	0	0	0	0	0.69229	0	0	0	0	0	0	NA	0	0	0	0	0	0	0.02015	0	0	0	0.00662	0	0	0	0	0	0	0	0	0	0	0	0	0	0	0	0	0	0	0	0	0	0	0	0	0	0	0
Sample011	239508	23951	0.0746269	0.0223667	0	0	0	0	0	0	0	0	0	0	0	0	0	0	0	0	0	0	0	0	0.09962	0	0	0	0	0.00347	0	NA	0.00488	0	0	0	0	0	0	0	0	0	0	0	0	0	0	0	0	0	0	0	0	0	0	0	0	0	0	0	0	0	0.01108	0.01221	0.0369	0.01437	0.52958	0.00601	0.01296	0.00516
Sample012	1050828	105083	0.0810811	0.0229534	0.04167	0.00406	0.00331	0.00833	0.00673	0	0.00192	0.00235	0	0	0	0	0.00438	0	0.00684	0	0.00588	0	0	0	0	0	0	0	0	0.00438	0	NA	0	0	0	0	0	0	0.00908	0	0	0	0	0	0	0	0	0	0	0	0	0	0	0	0	0	0	0	0	0	0	0	0	0	0	0	0	0	0	0
Sample013	482234	48223	0.0810811	0.0240843	0	0	0	0	0	0	0	0	0	0	0	0	0	0	0	0	0	0	0	0	0	0	0	0.00313	0	0.01353	0.00173	NA	0	0.00101	0.00078	0.00291	0.00604	0	0	0	0	0	0	0	0.01242	0	0	0	0.01035	0.00833	0.0057	0.00839	0.00699	0.1071	0.00587	0.00833	0.02299	0.00884	0.01091	0.01247	0.01074	0.01275	0	0	0	0.00414	0	0	0	0
Sample014	358575	35858	0.0810811	0.0247253	0	0	0	0	0	0	0	0	0	0	0	0	0	0	0	0	0	0	0	0	0	0	0	0	0	0.01666	0.00222	NA	0	0	0.00136	0.00322	0.00658	0	0	0	0	0	0	0	0	0	0	0	0.01187	0.01158	0.00765	0.01101	0.00758	0.10453	0.00951	0.01015	0.02853	0.00865	0.01122	0.01265	0.0153	0.01301	0	0	0	0	0	0	0	0
Sample015	41708	4171	0.0833333	0.0251745	0	0	0	0	0	0	0	0	0	0	0	0	0.03326	0	0.03863	0	0.03219	0	0	0	0	0	0	0	0	0	0.01824	NA	0	0.01717	0	0	0	0	0	0	0	0	0	0	0	0	0	0	0	0	0	0	0	0	0	0	0	0	0	0	0	0	0	0	0	0	0	0	0	0
Sample016	49707	4971	0.0833333	0.0254734	0	0	0	0	0	0	0	0	0	0.01034	0	0.01983	0.05345	0	0.04914	0	0.01983	0	0	0	0	0	0	0	0	0	0	NA	0	0	0	0	0	0	0	0	0	0	0	0	0	0	0	0	0	0	0	0	0	0	0	0	0	0	0	0	0	0	0	0	0	0	0	0	0	0
Sample017	383720	38372	0.0857143	0.0264676	0	0	0	0	0	0	0	0	0	0	0	0	0	0	0	0	0	0	0	0	0.25143	0	0	0	0	0	0	NA	0	0	0	0	0	0	0	0	0	0	0	0	0	0	0	0.32429	0	0	0	0	0	0	0	0	0	0	0	0	0	0	0	0	0	0	0	0	0	0
Sample018	703034	70303	0.0869565	0.0279172	0.00558	0	0	0	0.00171	0.00097	0.00438	0.03069	0.00057	0.03975	0.0111	0.00057	0.07061	0.03183	0.01885	0	0.02096	0	0.00199	0.00957	0.00251	0	0	0	0.00307	0.00433	0.08724	NA	0.00507	0.00108	0	0	0	0.00194	0.00826	0	0	0.00268	0.0012	0	0	0.03365	0.00102	0.00342	0	0	0	0	0	0	0	0	0	0	0	0	0	0	0	0	0	0	0	0	0	0
Sample019	329796	32980	0.0877193	0.0303375	0	0	0	0	0	0	0.00941	0.0104	0	0.01447	0.00183	0	0.35647	0.00183	0	0	0.02037	0	0	0	0.0066	0	0	0	0	0.01026	0.0052	NA	0	0	0	0	0	0	0.03316	0	0	0.00295	0	0	0	0.01799	0	0.00703	0	0	0	0	0	0	0	0	0	0	0	0	0	0	0	0	0	0.00253	0	0	0	0
Sample020	588981	58898	0.0909091	0.0314796	0	0	0	0	0	0	0	0	0	0.00175	0	0	0.00233	0.00163	0	0	0.00549	0	0	0.01144	0.02218	0	0	0	0	0.01191	0.07599	NA	0.00374	0	0	0	0	0	0.0091	0	0	0.00198	0.00233	0	0	0.04214	0	0.02907	0	0	0	0	0	0	0	0	0	0	0	0	0	0	0	0	0	0	0	0	0	0
Sample021	519877	51988	0.0909091	0.0325291	0	0	0	0	0	0	0	0	0	0	0	0	0	0	0	0	0	0	0	0	0.08617	0	0	0	0	0	0	NA	0	0	0	0	0	0	0.02456	0	0	0	0	0	0	0	0	0.12452	0.00689	0	0	0	0	0.08488	0.00646	0.00732	0.02714	0	0.01034	0.01336	0.01336	0.01206	0	0	0	0	0	0	0	0
Sample022	340541	34054	0.0909091	0.0337885	0	0	0	0	0	0	0	0	0	0	0	0	0	0	0	0	0	0	0	0	0.02004	0	0	0	0	0	0	NA	0	0	0	0	0	0.0256	0.02362	0	0	0.00675	0	0	0	0.00714	0	0.03136	0.00198	0	0	0	0	0	0.00298	0.01052	0	0	0	0	0.00397	0.02123	0	0	0	0	0	0	0	0
Sample023	185855	18586	0.0909091	0.0340035	0	0	0	0	0	0	0	0	0	0	0	0	0	0	0	0	0	0	0	0.01443	0	0	0	0.00634	0	0.02004	0	NA	0.00993	0	0	0	0	0	0.01949	0	0.00156	0.00818	0	0	0.01351	0.00359	0	0	0	0	0	0	0	0	0	0	0	0	0	0	0	0	0	0	0.00368	0	0	0	0	0
Sample024	147380	14738	0.0909091	0.0340323	0.05735	0	0	0	0	0	0	0	0	0	0	0	0	0	0	0	0	0	0	0	0	0	0	0	0	0	0	NA	0	0	0	0	0	0	0	0	0	0	0	0	0	0	0	0	0.01251	0	0	0	0	0	0	0	0.09906	0	0.03337	0.03441	0.04588	0.04275	0	0	0	0	0	0	0	0
Sample025	196979	19698	0.0909091	0.0363512	0	0	0	0	0	0	0	0	0	0	0	0	0.00722	0	0	0	0	0	0	0	0	0	0	0	0	0.00693	0	NA	0	0	0	0	0	0.01565	0.03214	0	0	0.00562	0.00272	0	0	0	0	0	0.00197	0	0	0	0	0	0.00112	0.00394	0.00975	0	0	0.00225	0.00281	0.00272	0	0	0	0	0	0	0	0
Sample026	140269	14027	0.09375	0.0373648	0	0	0	0	0	0	0	0	0	0	0	0	0	0	0	0	0	0	0	0	0	0	0	0	0	0	0	NA	0	0	0	0	0	0.0111	0.23633	0.00293	0.0072	0.00525	0.00561	0.00342	0	0	0	0	0	0	0	0	0	0	0	0	0	0	0	0	0	0	0	0	0	0	0	0	0	0
Sample027	291571	29157	0.0952381	0.0382638	0	0	0	0	0	0	0	0	0	0.00239	0	0	0	0	0	0	0	0	0	0.00887	0	0	0	0.00327	0	0.01646	0	NA	0.00992	0	0	0	0	0	0.0192	0.0014	0.0021	0.00648	0.00111	0	0.00554	0	0	0	0	0	0	0	0	0	0	0	0	0	0	0	0	0	0	0	0.00356	0	0	0	0	0
Sample028	349989	34999	0.0952381	0.0382662	0	0	0	0	0	0	0	0	0	0	0	0	0	0	0	0	0	0	0	0.00477	0	0	0	0	0	0.00572	0	NA	0.00477	0	0	0	0	0.00128	0.01866	0.00072	0.00078	0.00233	0.00178	0	0.00144	0	0	0	0	0	0	0	0	0	0	0	0.00505	0	0.001	0.00133	0.0015	0	0	0	0	0	0	0	0	0
Sample029	383734	38373	0.0967742	0.038688	0	0	0	0	0	0	0	0	0	0	0	0	0	0	0	0	0	0	0	0	0	0	0	0	0	0	0	NA	0.00611	0	0	0	0	0	0.02359	0.00166	0	0.00256	0.00152	0	0	0	0	0	0	0	0	0	0	0	0	0	0	0	0	0	0	0	0	0	0	0	0	0	0	0
Sample030	678207	67821	0.0980392	0.0387069	0	0	0	0	0	0	0	0	0	0	0	0	0	0	0	0	0	0	0	0.00486	0	0	0.00076	0.00135	0	0.01253	0	NA	0.0057	0	0	0	0	0.00189	0.0131	0	0.00046	0.00107	0.00097	0.00025	0.00328	0.00038	0.00179	0	0	0	0	0	0	0	0	0	0	0	0	0	0	0	0	0	0.0012	0	0.00084	0.00084	0.00032	0.00275
Sample031	253534	25353	0.1	0.0394519	0	0	0	0	0	0	0	0	0	0	0	0	0	0	0	0	0	0	0	0	0	0	0	0	0	0	0	NA	0	0	0	0	0	0.00306	0.0512	0	0	0.00393	0.00369	0.00094	0	0	0	0	0	0	0	0	0	0	0	0	0	0	0	0	0	0	0	0	0	0	0	0	0	0
Sample032	198794	19879	0.1	0.0408445	0.01809	0	0	0	0	0	0	0.00545	0	0	0	0	0.15269	0.00564	0	0	0	0	0	0	0.00584	0	0	0	0	0	0	NA	0	0	0	0	0	0	0.02354	0	0	0	0	0	0	0	0	0.00875	0	0	0	0	0	0	0	0	0	0	0	0	0	0	0	0	0	0	0	0	0	0
Sample033	335390	33539	0.1	0.041537	0.00326	0	0	0	0	0.0124	0.00962	0.02414	0.00375	0.01506	0.0025	0.0006	0.02909	0.04002	0.00783	0.00228	0.27432	0	0.00576	0.00865	0	0	0	0.00109	0.0025	0.01713	0.05519	NA	0.00321	0	0	0	0.0031	0	0.00288	0	0	0.00092	0	0	0.00092	0.04475	0.00103	0.00125	0	0	0	0	0	0	0	0	0	0	0	0	0	0	0	0	0	0	0	0	0	0
Sample034	252893	25289	0.1	0.0420783	0.00427	0	0	0	0	0.01679	0.00892	0.02105	0.00474	0.01878	0.00417	0.00114	0.02921	0.02532	0.01062	0	0.35252	0	0.00256	0.01584	0	0	0	0	0	0.00579	0.02646	NA	0.00294	0.00133	0	0	0	0	0.0055	0	0	0	0	0	0	0.02096	0	0	0	0	0	0	0	0	0	0	0	0	0	0	0	0	0	0	0	0	0	0	0	0
Sample035	257322	25732	0.102041	0.0427493	0	0	0	0	0	0	0	0	0	0	0	0	0.00831	0	0	0	0	0	0	0	0.09385	0	0	0	0	0	0	NA	0	0	0	0	0	0	0.03073	0	0	0	0	0	0	0	0	0.1005	0	0	0	0	0	0	0	0	0	0	0	0	0	0	0	0	0	0	0	0	0	0
Sample036	154481	15448	0.105263	0.0427559	0	0	0	0	0	0	0	0	0	0	0	0	0.0434	0.0245	0.05157	0	0.01246	0	0	0	0	0	0	0	0	0	0.00731	NA	0	0	0	0	0	0	0.04469	0	0	0	0	0	0	0.0275	0	0	0.01332	0	0	0	0.01074	0	0	0	0	0	0	0	0	0	0	0	0	0	0	0	0	0.00516
Sample037	208221	20822	0.108108	0.0427932	0	0	0	0	0	0	0	0.03009	0	0.03356	0	0	0.04514	0.03588	0	0	0.21644	0	0	0	0.03472	0	0	0	0	0	0.06944	NA	0	0	0	0	0	0	0	0	0	0	0	0	0	0.0544	0	0.04977	0	0	0	0	0	0	0	0	0	0	0	0	0	0	0	0	0	0	0	0	0	0
Sample038	204412	20441	0.111111	0.0428399	0	0	0	0	0	0	0	0	0	0	0	0	0.0328	0.00636	0	0	0	0	0	0	0.00814	0	0	0	0	0	0.00636	NA	0	0	0	0	0	0	0.03077	0	0	0	0	0	0	0.03382	0	0.00763	0	0	0	0	0	0	0	0	0	0	0	0	0	0	0	0	0.00432	0.00432	0	0	0	0.01017
Sample039	76381	7638	0.115385	0.043476	0	0	0	0	0	0	0	0.01595	0	0.02658	0	0	0.01595	0.03872	0	0	0.15869	0	0	0.03872	0	0	0	0	0	0	0.11769	NA	0	0	0	0	0	0	0.03037	0	0	0	0	0	0	0.09339	0	0	0	0	0	0	0	0	0	0	0	0	0	0	0	0	0	0	0	0	0	0	0	0
Sample040	133898	13390	0.116279	0.0443143	0	0	0	0	0	0	0	0.01726	0	0.02805	0	0	0.0658	0.01942	0	0	0.03452	0	0	0	0.07983	0	0	0	0	0	0.02481	NA	0	0	0	0	0	0	0	0	0	0	0	0	0	0.04099	0	0.07012	0	0	0	0	0	0	0	0	0	0	0	0	0	0	0	0	0	0	0	0	0	0
Sample041	1296550	129655	0.117647	0.044466	0	0	0	0	0	0	0	0	0	0	0	0.00023	0	0	0	0	0	0	0	0.00251	0	0	0.0004	0.00107	0	0.00651	0.0004	NA	0.00386	0.00041	0	0	0	0.00179	0.03113	0.00123	0.00213	0.00211	0.00109	0.00018	0.00252	0.00072	0.0004	0	0	0	0	0	0	0	0	0	0	0	0	0	0	0	0	0	0.00043	0.00028	0.00304	0.00026	0.00027	0.0003
Sample042	84875	8488	0.117647	0.0452034	0	0	0	0	0	0	0	0	0	0	0	0	0	0	0	0	0	0	0	0	0.20063	0	0	0	0	0	0	NA	0	0	0	0	0	0	0.01753	0	0	0	0	0	0	0.02276	0	0	0	0	0	0	0	0	0	0	0	0	0	0	0	0	0	0	0.02119	0	0	0	0	0
Sample043	39973	3997	0.118644	0.0461718	0	0	0	0	0	0	0	0	0	0	0	0	0	0	0	0	0	0	0	0	0.19659	0	0	0	0	0	0	NA	0	0	0	0	0	0	0.02753	0	0	0	0.00991	0	0	0	0	0	0	0	0	0	0	0	0	0	0	0	0	0	0	0	0	0	0	0	0	0	0	0
Sample044	385394	38539	0.12	0.0466921	0.02537	0.00111	0.00351	0.00281	0.00341	0	0	0.00235	0	0.0036	0.00097	0.00051	0.0018	0.00046	0.00051	0	0.00074	0	0	0	0.10675	0	0	0	0	0	0	NA	0	0	0	0	0	0.00134	0.02173	0	0	0.00369	0.00664	0.00083	0	0.00097	0	0	0	0	0	0	0	0	0	0	0	0	0	0	0	0	0	0	0	0	0	0	0	0
Sample045	49114	4911	0.12	0.0471802	0	0	0	0	0	0	0	0	0	0	0	0	0	0	0	0	0	0	0	0	0.26526	0	0	0	0	0	0	NA	0	0	0	0	0	0	0.02396	0	0	0	0.00742	0	0	0	0	0	0	0	0	0	0	0	0	0	0	0	0	0	0	0	0	0	0	0	0	0	0	0
Sample046	86931	8693	0.121951	0.0477316	0	0	0	0	0	0	0	0	0	0	0	0	0	0	0	0	0	0	0	0	0.21575	0	0	0	0	0	0	NA	0	0	0	0	0	0.00992	0.03906	0	0	0	0.00571	0	0	0	0	0	0	0	0	0	0	0	0	0	0	0	0	0	0	0	0	0	0	0	0	0	0	0
Sample047	57361	5736	0.122807	0.0479614	0	0	0	0	0	0	0	0	0	0	0	0	0	0	0	0	0	0	0	0	0.20333	0	0	0	0	0	0	NA	0	0	0	0	0	0	0.03335	0	0	0	0.00725	0	0	0	0	0	0	0	0	0	0	0	0	0	0	0	0	0	0	0	0	0	0	0	0	0	0	0
Sample048	615500	61550	0.125	0.0480515	0.0018	0	0	0	0	0	0	0	0	0	0	0	0	0	0	0	0	0.00054	0	0	0.21696	0	0	0	0	0	0	NA	0	0	0	0	0	0.00686	0.02473	0	0.00068	0.00268	0.00829	0.00105	0	0	0	0.00078	0	0	0	0	0	0	0	0	0	0	0	0	0	0	0	0	0	0	0	0.00105	0	0
Sample049	236749	23675	0.125	0.0508699	0	0	0	0	0	0	0	0	0	0	0	0	0	0	0	0	0	0	0	0	0.08812	0	0	0	0	0.00485	0	NA	0.00477	0	0	0	0	0.00502	0.01736	0	0	0.00123	0.00461	0	0	0	0	0	0	0	0	0	0	0	0	0	0	0	0	0	0	0	0	0	0.00189	0	0	0	0	0
Sample050	79205	7921	0.125	0.0510475	0	0	0	0	0	0	0	0	0	0	0	0	0	0	0	0	0	0	0	0	0.19946	0	0	0	0	0	0	NA	0	0	0	0	0	0	0.03011	0	0	0	0.00511	0	0	0	0	0	0	0	0	0	0	0	0	0	0	0	0	0	0	0	0	0	0	0	0	0	0	0
Sample051	274238	27424	0.127273	0.0518024	0.0254	0	0.00279	0.00558	0.00586	0	0	0.0081	0	0.01005	0	0	0.01173	0	0.00558	0	0.02233	0	0	0	0	0	0	0	0	0.00949	0	NA	0	0	0	0	0	0	0	0	0	0	0	0	0	0	0	0	0	0	0	0	0	0	0	0	0	0	0	0	0	0	0	0	0	0	0	0	0	0
Sample052	259972	25997	0.128205	0.0519405	0	0	0	0	0	0.00136	0.008	0.00868	0.00156	0.01092	0.00109	0.01017	0.04361	0.0019	0.16346	0	0.03507	0	0	0	0	0	0	0	0	0	0	NA	0	0.00387	0	0	0	0.00468	0.00773	0	0	0.00217	0	0	0	0	0	0	0	0	0	0	0	0	0	0	0	0	0	0	0	0	0	0	0	0	0	0	0	0
Sample053	361850	36185	0.128205	0.0526596	0.01455	0	0.00154	0.00271	0	0	0	0	0	0	0	0.00099	0	0	0	0	0	0	0	0.01084	0	0	0	0	0.00398	0	0.00461	NA	0	0.03515	0	0.00352	0	0.0019	0.01301	0	0	0.0056	0	0	0	0.00127	0.00163	0	0	0	0	0	0	0	0	0	0	0	0	0	0	0	0	0	0	0	0	0	0	0
Sample054	109553	10955	0.130435	0.053057	0	0	0	0	0	0	0.0384	0.03379	0	0.03149	0	0.01382	0.15515	0.01306	0.11444	0	0.2235	0	0	0	0	0	0	0	0	0	0	NA	0	0	0	0	0	0	0	0	0	0	0	0	0	0	0	0	0	0	0	0	0	0	0	0	0	0	0	0	0	0	0	0	0	0	0	0	0	0
Sample055	419266	41927	0.130435	0.0531031	0.0159	0.00078	0.0024	0.00303	0.00215	0	0.0023	0.00181	0	0.00391	0	0.00191	0.01145	0.00103	0.02266	0	0.00817	0	0	0.00206	0	0	0	0	0	0.0024	0.00073	NA	0	0.01586	0	0	0	0.0023	0.01106	0	0	0.00416	0.00171	0	0	0.00088	0	0	0	0	0	0	0	0	0	0	0	0	0	0	0	0	0	0	0	0	0	0	0	0
Sample056	955386	95539	0.130435	0.0538285	0	0	0	0	0	0	0	0	0	0	0	0	0.01168	0	0	0	0	0	0	0	0	0	0	0	0	0	0	NA	0	0	0	0	0	0.00691	0.02583	0	0	0.00322	0.00584	0	0	0	0	0	0	0	0	0	0	0	0	0	0	0	0	0	0	0	0	0	0	0	0	0	0	0
Sample057	214183	21418	0.135135	0.0544155	0	0	0	0	0	0	0	0	0	0	0	0	0.015	0	0	0	0	0	0	0	0	0	0	0	0	0	0	NA	0	0	0	0	0	0	0.03263	0	0	0	0.0084	0	0	0	0	0	0.00939	0	0	0	0	0	0	0	0	0	0	0	0	0	0	0	0	0	0	0	0	0
Sample058	182424	18242	0.142857	0.0548364	0	0	0	0	0	0	0	0	0	0	0	0	0.0244	0	0	0	0	0	0	0	0	0	0	0	0	0	0	NA	0	0	0	0	0	0	0.02214	0	0	0.00252	0.00641	0	0	0	0	0	0.0034	0	0.0039	0.00579	0.00214	0.02075	0.00264	0.00402	0.00818	0.00189	0.00415	0.00214	0.00516	0.00591	0	0	0	0	0	0	0	0
Sample059	111673	11167	0.142857	0.0555596	0	0	0	0	0	0	0	0	0	0	0	0	0.02914	0	0	0	0	0	0	0	0	0	0	0	0	0	0	NA	0	0	0	0	0	0	0	0	0	0	0	0	0	0	0	0	0	0	0	0	0	0	0	0	0	0	0	0	0	0	0	0	0	0	0	0	0	0
Sample060	417881	41788	0.142857	0.056142	0	0	0	0	0	0	0	0	0	0	0	0	0.03866	0	0	0	0	0	0	0	0	0	0	0	0	0	0	NA	0	0	0	0	0	0	0.02032	0	0	0	0	0	0	0	0	0	0	0	0	0	0	0	0	0	0	0	0	0	0	0	0	0	0	0	0	0	0	0
Sample061	210599	21060	0.142857	0.0590958	0.04533	0.00253	0.00644	0.00606	0.00581	0	0	0	0	0.00265	0	0	0	0	0	0	0	0	0	0	0.41672	0	0	0	0	0	0	NA	0	0	0	0	0	0	0.00796	0	0	0	0	0	0	0	0	0	0	0	0	0	0	0	0	0	0	0	0	0	0	0	0	0	0	0	0	0	0	0
Sample062	142895	14290	0.142857	0.0594192	0	0	0	0	0	0	0	0	0	0	0	0	0	0	0	0	0	0	0	0	0.95295	0	0	0	0	0	0	NA	0	0	0	0	0	0	0	0	0	0	0	0	0	0	0	0	0	0	0	0	0	0	0	0	0	0	0	0	0	0	0	0	0	0	0	0	0	0
Sample063	85774	8577	0.142857	0.0598103	0.02598	0	0.00329	0	0	0	0	0.01447	0	0.03157	0.0046	0	0	0	0	0	0.02203	0	0	0	0	0	0	0	0	0	0	NA	0	0	0	0	0	0	0.02762	0	0	0.00888	0	0	0	0	0	0	0	0	0	0	0	0	0	0	0	0	0	0	0	0	0	0	0	0	0	0	0	0
Sample064	135293	13529	0.148936	0.0610133	0.02051	0	0	0	0	0	0	0	0	0	0	0	0	0	0	0	0	0	0	0	0.0038	0	0	0	0	0	0.00253	NA	0	0.01165	0	0	0	0	0.0195	0	0	0	0	0	0	0.05166	0	0.00734	0	0	0	0	0	0	0	0	0	0	0	0	0	0	0	0	0	0	0	0	0	0.00557
Sample065	369352	36935	0.148936	0.0630471	0	0	0	0	0	0	0	0	0	0	0	0	0	0	0	0	0	0	0	0	0.11983	0	0	0	0	0	0	NA	0	0	0	0	0	0	0.03837	0	0	0	0	0	0	0.04427	0	0.1588	0	0	0	0	0	0	0	0	0	0	0	0	0	0	0	0	0	0	0	0	0	0
Sample066	235038	23504	0.15	0.063119	0.03633	0	0.00671	0	0	0	0	0.01174	0	0	0	0	0.01342	0.01565	0	0	0.0218	0	0	0.02292	0.04584	0	0	0	0	0	0.04472	NA	0	0	0	0	0	0	0	0	0	0	0	0	0	0.08832	0	0.0531	0	0	0	0	0	0	0	0	0	0	0	0	0	0	0	0	0.01565	0	0	0	0	0
Sample067	356373	35637	0.151515	0.0634124	0	0	0	0	0	0	0	0	0	0	0	0	0	0	0	0	0	0	0	0	0.25056	0	0	0	0	0	0	NA	0	0	0	0	0	0	0	0	0	0	0	0	0	0.02013	0	0.31096	0	0	0	0	0	0	0	0	0	0	0	0	0	0	0	0	0	0	0	0	0	0
Sample068	86516	8652	0.151515	0.0634879	0	0	0	0	0	0	0	0	0	0	0	0	0	0	0	0	0	0	0	0	0	0	0	0	0	0	0	NA	0	0	0	0	0	0.00991	0.16062	0	0.0092	0.00743	0.00548	0.00195	0	0	0	0	0	0	0	0	0	0	0	0	0	0	0	0	0	0	0	0	0	0	0	0	0	0
Sample069	161865	16187	0.162791	0.0642517	0	0	0	0	0	0	0	0	0	0	0	0	0	0	0	0	0	0	0	0	0	0	0	0.00845	0	0	0	NA	0	0	0	0	0	0	0.06461	0	0.00176	0.00149	0.00362	0	0	0.00436	0	0	0	0	0	0	0	0	0	0	0	0	0	0	0	0	0	0	0	0	0	0	0	0
Sample070	168654	16865	0.166667	0.0645924	0.00455	0	0	0	0	0	0	0	0	0	0	0	0	0	0	0	0	0	0	0.00326	0	0	0	0.00653	0	0	0	NA	0	0	0	0	0	0.00148	0.01938	0.00168	0	0.00544	0.00188	0	0	0	0	0	0	0	0	0	0	0	0	0	0	0	0	0	0	0	0	0	0	0	0	0	0	0
Sample071	359723	35972	0.166667	0.0648164	0	0	0	0	0	0	0	0.05461	0	0	0	0	0	0	0	0	0.2901	0	0	0.05802	0	0	0	0	0	0.11945	0	NA	0	0	0	0	0	0	0	0	0	0	0	0	0	0	0	0	0	0	0	0	0	0	0	0	0	0	0	0	0	0	0	0	0	0	0	0	0	0
Sample072	87393	8739	0.166667	0.065886	0	0	0	0	0	0	0	0	0	0	0	0	0	0	0	0	0	0	0	0	0.32883	0	0	0	0	0	0	NA	0	0	0	0	0	0	0	0	0	0	0	0	0	0	0	0.51802	0	0	0	0	0	0	0	0	0	0	0	0	0	0	0	0	0	0	0	0	0	0
Sample073	651105	65111	0.170732	0.0664172	0	0	0	0	0	0	0	0	0	0	0	0	0	0	0	0	0	0	0	0	0.38917	0	0	0	0	0	0	NA	0	0	0	0	0	0	0	0	0	0	0	0	0	0	0	0.56101	0	0	0	0	0	0	0	0	0	0	0	0	0	0	0	0	0	0	0	0	0	0
Sample074	410846	41085	0.172414	0.0664547	0	0	0	0	0	0	0	0	0	0	0	0	0	0	0	0	0	0	0	0	0.36986	0	0	0	0	0	0	NA	0	0	0	0	0	0	0	0	0	0	0	0	0	0	0	0.62818	0	0	0	0	0	0	0	0	0	0	0	0	0	0	0	0	0	0	0	0	0	0
Sample075	706372	70637	0.172414	0.0667203	0	0	0	0.00116	0	0	0	0	0	0	0	0	0	0	0	0	0	0	0	0	0.00949	0	0	0	0	0.00276	0	NA	0	0.00082	0	0	0	0.01264	0.01791	0.00104	0.00082	0.00941	0.00268	0.00108	0	0.02188	0	0.01217	0	0	0	0	0	0	0	0	0	0	0	0	0	0	0	0	0	0	0	0	0	0
Sample076	466352	46635	0.173913	0.0672269	0	0	0	0	0	0	0	0	0	0	0	0	0	0	0	0	0	0	0	0	0.36982	0	0	0	0	0	0	NA	0	0	0	0	0	0	0	0	0	0	0	0	0	0	0	0.58256	0	0	0	0	0	0	0	0	0	0	0	0	0	0	0	0	0	0	0	0	0	0
Sample077	290665	29067	0.178571	0.0672275	0	0	0	0	0	0	0	0	0	0	0	0	0.03122	0	0	0	0	0	0	0	0.05113	0	0	0	0	0	0	NA	0	0	0	0	0	0	0.01855	0	0	0	0	0	0	0.00905	0	0.05882	0	0	0	0	0	0	0	0	0	0	0	0	0	0	0	0	0	0	0	0	0	0
Sample078	379234	37923	0.181818	0.0681539	0	0	0	0	0	0	0	0	0	0	0	0	0	0	0	0	0	0	0	0	0.38531	0	0	0	0	0	0	NA	0	0	0	0	0	0	0	0	0	0	0	0	0	0	0	0.56436	0	0	0	0	0	0	0	0	0	0	0	0	0	0	0	0	0	0	0	0	0	0
Sample079	430820	43082	0.181818	0.0689549	0	0	0	0	0	0	0	0	0	0	0	0	0	0	0	0	0	0	0	0	0.41884	0	0	0	0	0	0	NA	0	0	0	0	0	0	0	0	0	0	0	0	0	0	0	0.53406	0	0	0	0	0	0	0	0	0	0	0	0	0	0	0	0	0	0	0	0	0	0
Sample080	187679	18768	0.181818	0.0689757	0.01184	0	0.00217	0.00275	0.00183	0.00133	0.0065	0.02251	0	0.03651	0.00884	0.00658	0.04701	0.04059	0.00275	0	0.03493	0	0.00358	0.00925	0	0	0	0.00325	0	0.00517	0.01917	NA	0.00333	0.00617	0	0	0	0	0.0065	0	0	0.00183	0.00192	0	0	0.08552	0.00133	0	0	0	0	0	0	0	0	0	0	0	0	0	0	0	0	0	0	0	0	0	0	0
Sample081	378029	37803	0.181818	0.0694459	0	0	0	0	0	0	0	0	0	0	0	0	0	0	0	0	0	0	0	0.00288	0.17521	0	0.00228	0	0	0.00427	0	NA	0.00253	0	0	0	0	0	0	0	0	0	0	0	0.00228	0.00104	0	0.00065	0	0	0	0	0	0	0	0	0	0	0	0	0	0	0	0	0.00253	0	0	0	0	0
Sample082	348929	34893	0.183673	0.0695625	0	0	0	0	0	0	0	0	0	0	0	0	0	0	0	0	0	0	0	0	0.88313	0	0	0	0	0	0	NA	0	0	0	0	0	0	0	0	0	0	0	0	0	0	0	0.00656	0	0	0	0	0	0	0	0	0	0	0	0	0	0	0	0	0	0	0	0	0	0
Sample083	221986	22199	0.185185	0.0703738	0	0	0	0	0	0	0	0	0	0	0	0	0	0	0	0	0	0	0	0	0.6113	0	0	0	0	0	0	NA	0	0	0	0	0	0	0	0	0	0	0	0	0	0	0	0.01493	0	0	0	0	0	0	0	0	0	0	0	0	0	0	0	0	0	0	0	0	0	0
Sample084	259616	25962	0.186441	0.0708077	0	0	0	0	0	0	0	0	0	0.03799	0	0	0.10855	0.019	0	0	0.10041	0	0	0	0	0	0	0	0	0.03528	0	NA	0	0	0	0	0	0	0	0	0	0	0	0	0	0	0	0	0	0	0	0	0	0	0	0	0	0	0	0	0	0	0	0	0	0	0	0	0	0
Sample085	279691	27969	0.190476	0.0735143	0.03403	0	0.00224	0.00399	0.00367	0	0.00415	0.00447	0	0.00431	0	0.01007	0.01422	0.01262	0.00975	0	0.01486	0	0	0	0	0	0	0	0	0	0	NA	0	0	0	0	0	0	0.01869	0	0	0.0032	0	0	0	0.00799	0	0	0	0	0	0	0	0	0	0	0	0	0	0	0	0	0	0	0	0	0	0	0	0
Sample086	383717	38372	0.190476	0.0736511	0	0	0	0	0	0	0	0.02797	0	0.04817	0.01554	0	0.02953	0	0	0	0.01166	0	0	0	0	0	0	0	0	0.01243	0	NA	0	0	0	0	0	0	0.04429	0	0	0	0	0	0	0	0	0	0	0	0	0	0	0	0	0	0	0	0	0	0	0	0	0	0	0	0	0	0	0
Sample087	280936	28094	0.191489	0.0743296	0	0	0	0	0	0	0	0	0	0	0	0	0	0	0	0	0	0	0	0	0	0	0	0	0	0	0	NA	0	0	0	0	0	0	0.05906	0	0	0.01229	0.01093	0	0	0	0	0	0	0	0	0	0	0	0	0	0	0	0	0	0	0	0	0	0	0	0	0	0	0
Sample088	419487	41949	0.192982	0.074497	0.01021	0	0.00102	0	0	0	0.00255	0.00332	0.00085	0.00349	0	0.01021	0.0154	0.00723	0.01191	0	0.01812	0	0	0	0	0	0	0	0	0.00595	0	NA	0	0	0	0	0	0.0017	0.01488	0	0	0.00281	0.00187	0	0	0.00179	0	0	0.00255	0	0	0	0	0	0	0	0	0	0	0	0	0	0	0	0	0	0.00306	0	0	0
Sample089	256844	25684	0.2	0.0759736	0.05877	0	0	0	0	0	0	0.01579	0	0	0	0	0	0	0	0	0.01579	0	0	0	0.07018	0	0	0	0	0.03333	0	NA	0	0	0	0	0	0	0	0	0	0	0	0	0	0	0	0.11842	0	0	0	0	0	0	0	0	0	0	0	0	0	0	0	0	0	0	0	0	0	0
Sample090	116644	11664	0.2	0.0777857	0	0	0	0	0	0	0	0	0	0	0	0	0	0	0	0	0	0	0	0	0.33014	0	0	0	0	0	0	NA	0	0	0	0	0	0	0	0	0	0	0	0	0	0	0	0.5933	0	0	0	0	0	0	0	0	0	0	0	0	0	0	0	0	0	0	0	0	0	0
Sample091	47937	4794	0.210526	0.0782569	0	0	0	0	0	0	0	0	0	0	0	0	0	0	0	0	0	0	0	0	1	0	0	0	0	0	0	NA	0	0	0	0	0	0	0	0	0	0	0	0	0	0	0	0	0	0	0	0	0	0	0	0	0	0	0	0	0	0	0	0	0	0	0	0	0	0
Sample092	175607	17561	0.213115	0.0793948	0	0	0	0	0	0	0	0	0	0	0	0	0	0	0	0	0	0	0	0	0.20417	0	0	0	0	0	0	NA	0	0	0	0	0	0	0.01091	0	0	0	0	0	0	0.07815	0	0	0	0	0	0	0	0	0	0	0	0	0	0	0	0	0	0	0	0	0	0	0	0
Sample093	97092	9709	0.217391	0.0807582	0	0	0	0	0	0	0	0	0	0	0	0	0	0	0	0	0	0	0	0	0.15409	0	0	0	0	0.00681	0	NA	0.01589	0	0	0	0	0	0	0	0	0	0	0	0	0.11493	0.00823	0	0	0	0	0	0	0	0	0	0	0	0	0	0	0	0	0	0	0	0	0	0	0
Sample094	402214	40221	0.21875	0.0809739	0	0	0	0	0	0	0	0	0	0	0	0	0	0	0	0	0	0	0	0	0	0	0	0	0	1	0	NA	0	0	0	0	0	0	0	0	0	0	0	0	0	0	0	0	0	0	0	0	0	0	0	0	0	0	0	0	0	0	0	0	0	0	0	0	0	0
Sample095	319020	31902	0.222222	0.0821316	0	0	0	0	0	0	0	0	0	0	0	0	0	0	0	0	0	0	0	0	0	0	0	0	0	0.15962	0	NA	0	0	0	0	0	0	0	0	0	0	0	0	0	0	0	0	0	0	0	0	0	0	0	0	0	0	0	0	0	0	0	0	0	0	0	0	0	0
Sample096	70051	7005	0.222222	0.0825113	0	0	0	0	0	0	0	0	0	0	0	0	0.02058	0.01262	0.09495	0	0.02058	0	0	0	0	0	0	0	0	0	0	NA	0	0	0	0	0	0	0.05046	0	0	0.01394	0	0	0	0	0	0	0	0	0	0	0	0	0	0	0	0	0	0	0	0	0	0	0	0	0.02922	0	0	0
Sample097	226386	22639	0.222222	0.082953	0	0	0	0	0	0	0	0.0059	0	0.00862	0	0.00817	0.09256	0	0.05989	0	0.01588	0	0	0	0	0	0	0	0	0	0	NA	0	0	0	0	0	0	0	0	0	0	0	0	0	0	0	0	0	0	0	0	0	0	0	0	0	0	0	0	0	0	0	0	0	0	0	0	0	0
Sample098	58066	5807	0.225806	0.0837324	0	0	0	0	0	0.0161	0.02165	0.0372	0	0.05108	0.01222	0	0.05941	0.00888	0.01943	0	0.31649	0	0	0	0	0	0	0	0	0	0	NA	0	0	0	0	0	0	0	0	0	0	0	0	0	0.01277	0	0	0	0	0	0	0	0	0	0	0	0	0	0	0	0	0	0	0	0	0	0	0	0
Sample099	30207	3021	0.227273	0.0843905	0	0	0	0	0	0	0	0	0	0	0	0	0	0	0	0	0	0	0	0	0	0	0	0	0	0	0.01082	NA	0	0	0	0	0	0	0.05591	0	0	0.01533	0	0	0	0.02615	0	0	0	0	0	0	0	0	0	0	0	0	0	0	0	0	0	0	0	0	0	0	0	0
Sample100	148928	14893	0.230769	0.0844447	0	0	0	0	0	0	0	0.00876	0	0.01067	0	0.02819	0.01642	0	0.00493	0	0.02682	0	0	0	0	0	0	0	0	0	0	NA	0	0	0	0	0	0	0	0	0	0	0	0	0	0	0	0	0	0	0	0	0	0	0	0	0	0	0	0	0	0	0	0	0	0	0	0	0	0
Sample101	128283	12828	0.238095	0.0847749	0	0	0	0	0	0	0.00711	0.00547	0	0.00547	0	0.01231	0.09163	0.00492	0.01149	0	0.01149	0	0	0	0	0	0	0	0	0	0	NA	0	0	0	0	0	0	0.01204	0	0	0.00629	0	0	0	0.02051	0	0	0	0	0	0	0	0	0	0	0	0	0	0	0	0	0	0	0	0	0	0	0	0
Sample102	881733	88173	0.238095	0.0850115	0.02394	0	0	0	0	0	0.00763	0.01605	0	0.00289	0	0	0	0	0	0	0.02552	0	0	0	0.16785	0	0	0	0	0	0	NA	0	0	0	0	0	0	0	0	0	0	0	0	0	0	0	0.2402	0	0	0	0	0	0	0	0	0	0	0	0	0	0	0	0	0	0	0	0	0	0
Sample103	826718	82672	0.238095	0.0854176	0	0	0	0	0	0	0	0	0	0	0	0	0	0	0	0	0.03391	0	0	0	0.29827	0	0	0	0	0	0	NA	0	0	0	0	0	0	0	0	0	0	0	0	0	0	0.03391	0.46644	0	0	0	0	0	0	0	0	0	0	0	0	0	0	0	0	0	0	0	0	0	0
Sample104	176846	17685	0.241379	0.0860139	0	0	0	0	0	0	0	0.01802	0	0.02624	0.00823	0	0.04505	0.00509	0	0	0.07403	0	0	0.00979	0.0047	0	0	0	0	0.01293	0.01841	NA	0	0	0	0	0	0	0.03251	0	0	0	0	0	0	0.05014	0	0.00744	0	0	0	0	0	0	0	0	0	0	0	0	0	0	0	0	0	0	0	0	0	0
Sample105	615203	61520	0.241379	0.0860908	0.01043	0	0	0	0	0	0	0	0	0	0	0	0.00192	0	0	0	0	0	0	0	0.02602	0	0	0	0	0	0	NA	0.00719	0.01295	0	0	0	0	0.01451	0	0	0.003	0.00192	0	0	0.05659	0	0.03489	0	0	0	0	0	0	0	0	0	0	0	0	0	0	0	0	0	0	0	0	0	0
Sample106	444434	44443	0.241379	0.0861028	0.04163	0	0	0	0	0	0	0	0	0	0	0	0	0	0	0	0	0	0	0	0.09266	0	0	0	0	0	0	NA	0	0	0	0	0	0	0	0	0	0	0	0	0	0.01253	0	0.13474	0.00895	0	0	0	0	0	0	0	0.04566	0	0	0	0.01746	0	0	0	0	0	0	0	0	0
Sample107	34289	3429	0.241379	0.0885462	0	0	0	0	0	0	0	0	0	0	0	0	0	0	0	0	0	0	0	0	0	0	0	0	0	0	0	NA	0	0	0	0	0	0	0	0	0	0	0	0	0	0	0	0	0	0	0	0	0	0	0	0	0	0	0	0	0	0	0	0	0	0	0.01721	0	0	0
Sample108	77883	7788	0.243243	0.0919824	0	0	0	0	0	0	0	0	0	0	0	0	0	0	0	0	0	0	0	0	0.06506	0	0	0	0	0	0	NA	0	0	0	0	0	0	0	0	0	0	0	0	0	0.03532	0	0.11338	0	0	0	0	0	0	0	0	0	0	0	0	0	0	0	0	0	0	0	0	0	0
Sample109	40313	4031	0.243243	0.0927309	0	0	0	0	0	0	0.03391	0.07946	0	0.11143	0.02326	0	0.02519	0	0	0	0.31298	0	0	0	0	0	0	0	0	0	0	NA	0	0	0	0	0	0	0	0	0	0	0	0	0	0.19089	0	0	0	0	0	0	0	0	0	0	0	0	0	0	0	0	0	0	0	0	0	0	0	0
Sample110	773923	77392	0.244444	0.095174	0	0	0	0	0	0	0	0	0	0	0	0	0	0	0	0	0	0.11074	0	0	0	0	0	0	0	0	0	NA	0	0	0	0	0	0	0	0	0	0	0	0	0	0	0	0	0	0	0.15436	0	0	0	0	0	0	0	0	0	0	0	0	0	0	0	0	0	0	0
Sample111	125889	12589	0.246377	0.0955376	0.01421	0	0	0	0	0	0	0.00684	0	0.0114	0	0	0	0	0	0	0.00631	0	0	0.01385	0.08488	0	0	0	0	0.00824	0.03999	NA	0.00947	0	0	0	0	0	0.02297	0	0	0.00631	0.00456	0	0	0.15433	0	0	0	0	0	0	0	0	0	0	0	0	0	0	0	0	0	0	0	0	0	0	0	0
Sample112	97246	9725	0.25	0.0971307	0	0	0	0	0	0	0	0	0	0	0	0	0	0	0	0	0	0	0	0	0.05381	0	0	0	0	0	0	NA	0	0	0	0	0	0.02435	0.03354	0	0	0.01243	0.00409	0	0	0.00613	0	0	0	0	0	0	0	0	0	0	0	0	0	0	0	0	0	0	0	0	0	0	0	0
Sample113	96560	9656	0.25	0.099472	0	0	0	0	0	0	0	0	0	0	0	0	0	0	0	0	0	0	0	0	0.074	0	0	0	0	0	0	NA	0	0	0	0	0	0	0	0	0	0	0	0	0	0	0	0	0	0	0	0	0	0	0	0	0	0	0	0	0	0	0	0	0	0	0	0	0	0
Sample114	105886	10589	0.25	0.100532	0	0	0	0	0	0	0	0	0	0	0	0	0.00404	0	0	0	0	0	0	0	0.04746	0	0	0	0.00623	0	0	NA	0	0	0	0	0	0	0	0	0	0	0	0	0	0	0	0	0	0	0	0	0	0	0	0	0	0	0	0	0	0	0.00353	0	0.00724	0.00303	0.2999	0.00303	0.00572	0.00168
Sample115	243100	24310	0.25	0.10161	0	0	0	0	0	0	0	0	0	0	0	0	0	0	0	0	0	0	0	0	0	0	0	0	0	0.14006	0	NA	0	0	0	0	0	0	0	0	0	0	0	0	0	0	0	0	0	0	0	0	0	0	0	0	0	0	0	0	0	0	0	0	0	0	0	0	0	0
Sample116	120560	12056	0.25	0.103098	0.04203	0	0.00264	0.00624	0.00648	0	0	0	0	0	0	0	0	0	0	0	0	0	0	0	0	0	0	0	0	0	0	NA	0	0	0	0	0	0.00696	0.03578	0	0	0.00576	0.00432	0	0	0.02354	0	0	0	0	0	0	0	0	0	0	0	0	0	0	0	0	0	0	0	0	0	0	0	0
Sample117	207304	20730	0.254902	0.104461	0	0	0	0	0	0	0	0	0	0.12759	0	0	0.05517	0	0	0	0.05172	0	0	0	0	0	0	0	0	0.13448	0	NA	0	0	0	0	0	0	0	0	0	0	0	0	0	0	0	0	0	0	0	0	0	0	0	0	0	0	0	0	0	0	0	0	0	0	0	0	0	0
Sample118	27194	2719	0.255814	0.106273	0	0	0	0	0	0	0	0	0	0	0	0	0	0	0	0	0	0	0	0	0	0	0	0	0	0	0	NA	0	0	0	0	0	0	0.05415	0	0	0	0	0	0	0	0	0	0	0	0	0	0	0	0	0	0	0	0	0	0	0	0	0	0	0	0	0	0	0
Sample119	60028	6003	0.257143	0.108994	0	0	0	0	0	0	0	0	0	0	0	0	0	0	0	0	0	0	0	0	0	0	0	0	0	0	0	NA	0	0	0	0	0	0	0.02437	0	0.02065	0.01528	0	0	0	0	0	0	0	0	0	0	0	0	0	0	0	0	0	0	0	0	0	0	0	0	0	0	0	0
Sample120	67304	6730	0.257143	0.109238	0	0	0	0	0	0	0	0	0	0.01989	0	0	0	0	0	0	0	0	0	0.04088	0	0	0	0.01503	0	0.01039	0	NA	0.01171	0	0	0	0	0	0.01834	0.00994	0.00243	0	0	0	0.0084	0.02387	0	0	0	0	0	0	0	0	0	0	0	0	0	0	0	0	0	0	0	0	0	0	0	0
Sample121	38385	3839	0.257143	0.112371	0	0	0	0	0	0	0	0	0	0	0	0	0	0	0	0	0	0	0	0	0	0	0	0	0	0	0	NA	0	0	0	0	0	0	0.08024	0	0	0	0	0	0	0	0	0	0	0	0	0	0	0	0	0	0	0	0	0	0	0	0	0	0.0102	0	0	0	0	0
Sample122	163528	16353	0.259259	0.113052	0	0	0	0	0	0	0	0	0	0	0	0	0	0	0	0	0	0	0	0	0	0	0	0	0	0	0	NA	0	0	0	0	0	0	0.17513	0	0	0.01215	0.02716	0	0	0	0	0	0	0	0	0	0	0	0	0	0	0	0	0	0	0	0	0	0	0	0	0	0	0
Sample123	200799	20080	0.26087	0.115681	0	0	0	0	0	0	0	0	0	0	0	0	0	0	0	0	0.00572	0.00381	0	0	0.6252	0	0	0	0	0	0	NA	0	0	0	0	0	0	0.01742	0	0	0	0	0	0	0.01007	0	0.00817	0	0	0	0	0	0	0	0	0	0	0	0	0	0	0	0	0	0	0	0	0	0
Sample124	116024	11602	0.263158	0.118289	0	0	0	0	0	0	0	0.00362	0	0.00329	0	0	0.00675	0	0	0	0.00494	0	0	0	0.07507	0	0	0	0	0.00675	0	NA	0.0056	0	0	0	0	0.0186	0.02041	0	0	0.00445	0	0	0	0.02206	0.00428	0	0	0	0	0	0	0	0	0	0	0	0	0	0	0	0	0	0	0	0	0	0	0
Sample125	108900	10890	0.263158	0.118698	0	0	0	0	0	0	0.02113	0.01479	0	0.02042	0	0	0	0	0	0	0.06549	0	0	0.06056	0	0	0	0	0	0.01408	0	NA	0.03169	0	0	0	0	0	0	0	0	0	0	0	0	0	0	0	0	0	0	0	0	0	0	0	0	0	0	0	0	0	0	0	0	0	0	0	0	0
Sample126	35220	3522	0.263158	0.119582	0	0	0	0	0	0.01187	0.01241	0.00971	0	0.01834	0	0.00863	0.02319	0.00917	0.04045	0	0.27562	0	0	0	0	0	0	0	0	0	0.00539	NA	0	0	0	0	0	0	0	0	0	0	0	0	0	0	0	0	0	0	0	0	0	0	0	0	0	0	0	0	0	0	0	0	0	0	0	0	0	0
Sample127	224566	22457	0.268293	0.119584	0.03952	0	0	0	0	0	0	0	0	0.00728	0	0	0.00832	0	0	0	0	0	0	0	0.06292	0	0	0	0	0	0	NA	0	0	0	0	0	0	0.03484	0	0	0	0	0	0	0	0	0.09152	0	0	0	0	0	0	0	0	0	0	0	0	0	0	0	0	0	0	0	0	0	0
Sample128	299435	29944	0.268293	0.121038	0.02644	0	0	0.00222	0	0.00236	0.00606	0.01167	0	0.01698	0.00428	0	0.01743	0	0	0	0.06292	0	0.00916	0.00369	0.00871	0	0	0	0	0.00827	0.00428	NA	0	0.00295	0	0	0	0	0	0	0	0	0	0	0	0.01447	0	0.01329	0	0	0	0	0	0	0	0	0	0	0	0	0	0	0	0	0	0	0	0	0	0
Sample129	299815	29982	0.268293	0.121492	0	0	0	0	0	0	0	0	0	0	0	0	0	0	0	0	0.02364	0	0.04605	0.02702	0.00461	0.07062	0	0	0.00982	0.01259	0.00952	NA	0	0	0.02671	0.00614	0.01627	0	0	0	0	0	0	0	0	0.01167	0	0.00737	0	0	0	0	0	0	0	0	0	0	0	0	0	0	0	0	0	0	0	0	0	0
Sample130	178335	17834	0.272727	0.121564	0.03034	0	0	0.00634	0.00938	0	0	0	0	0	0	0.00386	0	0	0	0	0	0	0	0	0	0	0	0	0	0	0	NA	0	0	0	0	0	0	0.03724	0	0	0.00524	0.00634	0	0	0	0	0	0	0	0	0	0	0	0	0	0	0	0	0	0	0	0	0	0	0	0	0	0	0
Sample131	67599	6760	0.272727	0.121713	0.04275	0	0.00439	0.01039	0	0	0.00839	0	0	0.00519	0	0	0.10028	0.01758	0.02078	0	0.06113	0	0	0	0	0	0	0	0	0	0	NA	0	0	0	0	0	0	0.01159	0	0	0	0	0	0	0	0	0	0	0	0	0	0	0	0	0	0	0	0	0	0	0	0	0	0	0	0	0	0	0
Sample132	69709	6971	0.276596	0.121805	0	0	0	0	0	0	0	0	0	0	0	0	0.02845	0	0.00409	0	0.00368	0	0	0.00614	0	0	0	0	0	0.01023	0	NA	0	0.00675	0	0	0	0	0.01822	0	0	0.00348	0	0	0	0.03418	0	0	0	0	0	0	0	0	0	0	0	0	0	0	0	0	0	0	0.03561	0.01126	0.02456	0	0	0.16619
Sample133	158944	15894	0.276596	0.122702	0.01822	0.00577	0	0	0	0	0.00668	0.02612	0	0	0	0	0	0	0	0.00881	0.03097	0	0	0.03948	0.00425	0	0.00364	0.00577	0	0.06043	0.10112	NA	0.02247	0	0	0	0	0	0	0	0	0	0	0	0	0.0495	0.00759	0.00364	0	0	0	0	0	0	0	0	0	0	0	0	0	0	0	0	0	0	0	0	0	0
Sample134	55956	5596	0.276596	0.124601	0.0203	0	0	0	0	0	0	0.00713	0	0.017	0	0.00549	0	0	0	0	0	0	0	0	0.01207	0	0	0	0	0	0.01481	NA	0.02304	0.00603	0	0	0	0	0	0	0	0	0	0	0	0.08777	0	0.017	0	0	0	0	0	0	0	0	0	0	0	0	0	0	0	0	0	0	0	0	0	0
Sample135	149358	14936	0.28125	0.124745	0.02699	0	0	0.00348	0	0.00573	0.009	0.02434	0.00225	0.01616	0.00429	0	0.12413	0	0.01595	0.00225	0.18671	0	0	0	0	0	0	0	0	0.01309	0	NA	0	0.00491	0	0	0	0	0	0	0	0	0	0	0	0.00327	0	0	0	0	0	0	0	0	0	0	0	0	0	0	0	0	0	0	0	0	0	0	0	0
Sample136	93503	9350	0.285714	0.124827	0.02569	0	0.00202	0.00654	0.0042	0.00888	0.01479	0.0517	0.00327	0.026	0.00747	0	0.08595	0	0.01604	0.00452	0.32762	0	0	0.02024	0	0	0.00981	0.00405	0	0.04718	0	NA	0.00623	0.00187	0.01682	0.01526	0	0	0	0	0	0	0	0	0.00249	0.00452	0	0	0	0	0	0	0	0	0	0	0	0	0	0	0	0	0	0	0	0	0	0	0	0
Sample137	82776	8278	-	-	-	-	-	-	-	-	-	-	-	-	-	-	-	-	-	-	-	-	-	-	-	-	-	-	-	-	-	-	-	-	-	-	-	-	-	-	-	-	-	-	-	-	-	-	-	-	-	-	-	-	-	-	-	-	-	-	-	-	-	-	-	-	-	-	-	-
Sample138	62652	6265	0.285714	0.125184	0	0	0	0	0	0	0	0	0	0.00295	0	0	0	0	0	0	0	0	0	0	0	0	0	0	0	0	0.00344	NA	0	0	0	0	0	0	0.03441	0	0.00983	0	0	0	0	0.02458	0	0	0	0	0	0	0	0	0	0	0	0	0	0	0	0	0	0	0	0	0	0	0	0
Sample139	257816	25782	0.285714	0.125434	0	0	0	0	0	0	0	0	0	0	0	0	0	0	0	0	0	0	0	0.00335	0	0	0	0.00194	0	0.00565	0	NA	0.00318	0	0	0	0	0	0	0	0	0	0	0	0.00165	0.03311	0	0	0	0	0	0	0	0	0	0	0	0	0	0	0	0	0	0	0	0.00188	0	0	0	0.00094
Sample140	359573	35957	0.296296	0.127368	0.02962	0	0	0	0	0	0	0	0	0	0	0	0	0	0	0	0	0	0	0	0.01654	0	0	0	0	0	0	NA	0	0	0	0	0	0	0.0079	0	0	0.00296	0	0	0	0	0	0	0	0	0	0	0	0	0	0	0	0	0	0	0	0	0	0	0	0	0	0	0	0
Sample141	204592	20459	0.3	0.128305	0	0	0	0	0	0	0.01886	0.00704	0	0.0076	0	0	0.35694	0	0	0	0.0166	0	0	0	0.09137	0	0	0	0	0.00338	0	NA	0	0	0	0	0	0	0	0	0	0	0	0	0	0	0	0	0	0	0	0	0	0	0	0	0	0	0	0	0	0	0	0	0	0	0	0	0	0
Sample142	348876	34888	0.3	0.128659	0	0	0	0	0	0	0	0	0	0	0	0	0	0	0	0	0	0	0.00055	0.00909	0.01588	0	0	0.00166	0	0.01028	0.68377	NA	0.00599	0.00221	0	0	0	0	0	0	0	0	0	0	0.00225	0	0.00081	0	0	0	0	0	0	0	0	0	0	0	0	0	0	0	0	0	0	0	0	0	0	0
Sample143	122476	12248	0.3	0.128765	0	0	0	0	0	0	0.00972	0.00389	0	0.00365	0	0	0.16258	0	0	0	0.00875	0	0	0	0.34508	0	0	0	0	0.00437	0.00778	NA	0	0	0	0	0	0	0.01239	0	0	0	0	0	0	0	0	0	0	0	0	0	0	0	0	0	0	0	0	0	0	0	0	0	0	0	0	0	0	0
Sample144	206744	20674	0.302326	0.128841	0	0	0	0	0	0	0	0	0	0	0	0	0	0	0	0	0	0	0	0.0023	0.01651	0	0	0	0	0.00945	0	NA	0.00567	0	0	0	0	0	0.00394	0	0	0	0	0	0.0014	0.07764	0.01027	0	0	0	0	0	0	0	0	0	0	0	0	0	0	0	0	0	0	0	0	0	0	0
Sample145	156793	15679	0.302326	0.129389	0	0	0	0	0	0	0	0	0	0	0	0	0	0	0	0	0	0	0	0	0.89779	0	0	0	0	0	0	NA	0	0	0	0	0	0	0	0	0	0	0	0	0	0	0	0.00324	0	0	0	0	0	0	0	0	0	0	0	0	0	0	0	0	0	0	0	0	0	0
Sample146	491877	49188	0.304348	0.132617	0	0	0	0	0	0	0	0	0	0	0	0	0	0	0	0	0	0	0	0.00156	0.00432	0	0	0	0.00089	0.0013	0	NA	0.00089	0	0	0	0	0	0	0	0	0	0	0	0.00067	0.2364	0.00182	0	0	0	0	0	0	0	0	0	0	0	0	0	0	0	0	0	0	0	0.00153	0	0	0
Sample147	163138	16314	0.304348	0.133463	0.01042	0	0	0	0	0	0	0	0	0	0	0	0	0	0	0	0	0	0	0	0.6901	0	0	0	0	0	0.01389	NA	0	0	0	0	0	0	0	0	0	0	0	0	0	0.13194	0	0.00412	0	0	0	0	0	0	0	0	0	0	0	0	0	0	0	0	0	0	0	0	0	0
Sample148	92888	9289	0.309091	0.139045	0	0	0	0	0	0	0.00339	0	0	0.00339	0	0.00339	0.02709	0.00546	0.00433	0	0.01091	0	0	0.00828	0	0	0	0	0	0	0	NA	0.00752	0.00527	0	0	0	0	0.00922	0	0	0	0	0	0	0.019	0	0	0	0	0	0	0	0	0	0	0	0	0	0	0	0	0	0	0	0	0	0	0	0
Sample149	96575	9658	0.310345	0.13905	0	0	0.00915	0	0	0	0	0	0	0	0	0	0	0	0	0	0	0	0	0	0	0	0	0	0	0	0	NA	0	0	0	0	0	0	0	0	0	0	0	0	0	0.44627	0.008	0	0	0	0	0	0	0	0	0	0	0	0	0	0	0	0	0	0	0	0	0	0	0
Sample150	74292	7429	0.3125	0.139537	0	0	0	0	0	0	0	0	0	0	0	0	0	0	0	0	0	0	0	0	0	0	0	0	0	0	0	NA	0	0	0	0	0	0	0	0	0	0	0	0	0	0	0	0	0.01154	0.01193	0.0077	0.01501	0.00885	0.17891	0.01193	0.01231	0.0277	0.01308	0.01193	0.01578	0.0177	0.01578	0	0	0	0	0	0	0	0
Sample151	360062	36006	0.314286	0.14121	0	0	0	0	0	0	0	0	0	0	0	0	0	0	0	0	0	0	0	0	0.01106	0	0	0	0	0	0	NA	0	0	0	0	0	0	0	0	0	0	0	0	0	0	0	0	0	0	0	0	0	0	0	0	0	0	0	0	0	0	0	0	0	0	0	0	0	0
Sample152	418255	41826	0.317073	0.142547	0	0	0	0	0	0	0	0	0	0	0	0	0	0	0	0	0	0	0	0	0.25581	0	0	0	0	0	0	NA	0.28682	0	0	0	0	0	0	0	0	0	0	0	0	0	0	0	0	0	0	0	0	0	0	0	0	0	0	0	0	0	0	0	0	0	0	0	0	0
Sample153	32462	3246	0.32	0.143464	0	0	0	0	0	0	0.01589	0.01317	0	0.01453	0	0.0663	0.2257	0	0.00545	0	0.01181	0	0	0	0	0	0	0	0	0.01953	0.01998	NA	0	0.0168	0	0	0	0	0	0	0	0	0	0	0	0.005	0	0	0	0	0	0	0	0	0	0	0	0	0	0	0	0	0	0	0.00999	0	0.01226	0	0	0
Sample154	76659	7666	0.32	0.14434	0	0	0	0	0	0	0	0	0	0	0	0	0	0	0	0	0	0	0	0	0.00785	0	0	0	0.03083	0	0	NA	0	0	0	0	0	0	0	0	0	0	0	0	0	0	0	0.01121	0	0	0	0	0	0	0	0	0	0	0	0	0	0	0	0	0	0	0	0	0	0
Sample155	72675	7268	0.333333	0.145068	0	0	0	0	0	0	0	0	0	0	0	0	0	0	0	0	0	0	0	0	0	0	0	0	0	0	0	NA	0	0	0	0	0	0	0.00886	0	0	0.00506	0	0	0	0	0	0	0	0	0	0	0	0	0	0	0	0	0	0	0	0	0	0	0	0	0	0	0	0
Sample156	254242	25424	0.333333	0.146215	0	0	0	0	0	0	0	0	0	0	0	0	0	0	0	0	0	0	0	0	0.21429	0	0	0	0	0	0	NA	0	0	0	0	0	0	0	0	0	0	0	0	0	0.01603	0	0.27114	0	0	0	0	0	0	0	0	0	0	0	0	0	0	0	0	0	0	0	0	0	0
Sample157	236047	23605	0.333333	0.149529	0	0	0	0	0	0	0	0	0	0	0	0	0	0	0	0	0.08216	0	0	0	0.29108	0	0	0	0	0.20892	0	NA	0	0	0	0	0	0	0	0	0	0	0	0	0	0	0	0.38028	0	0	0	0	0	0	0	0	0	0	0	0	0	0	0	0	0	0	0	0	0	0
Sample158	180717	18072	0.344262	0.152995	0	0	0	0	0	0	0	0	0	0	0	0	0	0	0	0	0	0	0	0	0.1583	0	0	0	0	0	0	NA	0	0	0	0	0	0	0	0	0	0	0	0	0	0	0	0.20548	0	0	0	0	0	0	0	0	0	0	0	0	0	0	0	0	0	0	0	0	0	0
Sample159	130088	13009	0.346939	0.155124	0.1148	0	0	0	0	0	0	0	0	0	0	0	0	0	0	0	0	0	0	0	0.20408	0	0	0	0	0	0	NA	0	0	0	0	0	0	0	0	0	0	0	0	0	0	0	0.28061	0	0	0	0	0	0	0	0	0	0	0	0	0	0	0	0	0	0	0	0	0	0
Sample160	98944	9894	0.351351	0.155327	0.01421	0	0	0	0	0	0	0	0	0	0	0	0	0	0	0	0	0	0	0	0.00416	0	0	0	0	0	0	NA	0	0	0	0	0	0	0.03917	0	0	0.03016	0	0	0	0	0	0	0	0	0	0	0	0	0	0	0	0	0	0	0	0	0	0	0	0	0	0	0	0
Sample161	103719	10372	0.352941	0.15564	0.39362	0	0	0	0	0	0	0	0	0	0	0	0	0	0	0	0	0	0	0	0	0	0	0	0	0	0	NA	0	0	0	0	0	0	0	0	0	0	0	0	0	0	0	0	0	0	0	0	0	0	0	0	0	0	0	0	0	0	0	0	0	0	0	0	0	0
Sample162	337899	33790	0.352941	0.156795	0	0	0	0	0	0	0	0	0	0	0	0	0	0	0	0	0	0	0	0.00209	0	0	0	0	0	0.00296	0	NA	0.00278	0	0	0	0	0.00196	0.10666	0	0.00235	0.00122	0.00139	0.00044	0.00144	0.00935	0.00165	0	0	0	0	0	0	0	0	0	0	0	0	0	0	0	0	0	0	0	0	0	0.00057	0.00339
Sample163	166105	16611	0.352941	0.15938	0	0	0	0	0	0	0	0	0	0	0	0	0	0	0	0	0	0	0	0	0	0	0	0	0	0.00992	0	NA	0.00501	0	0	0	0	0	0.07624	0	0.00123	0.00113	0.00538	0	0	0	0	0	0	0	0	0	0	0	0	0	0	0	0	0	0	0	0	0	0	0	0	0	0	0
Sample164	330091	33009	0.352941	0.160777	0	0	0	0	0	0	0	0	0	0	0	0	0	0	0	0	0	0	0	0.00742	0	0	0	0.0017	0	0.01403	0	NA	0.00706	0	0	0	0	0	0.01148	0	0	0	0.00067	0	0.00214	0.00103	0.00156	0	0	0	0	0	0	0	0	0	0	0	0	0	0	0	0	0	0.0017	0	0.00197	0.00304	0.0008	0.00197
Sample165	278444	27844	0.354839	0.163458	0	0	0	0	0	0	0	0.00377	0	0.00448	0.00137	0	0	0	0	0	0	0	0	0.0084	0	0	0	0.00341	0	0.01787	0	NA	0.00677	0	0	0	0	0	0.06119	0	0	0.00219	0.00173	0	0.011	0	0	0	0	0	0	0	0	0	0	0	0	0	0	0	0	0	0	0	0	0	0.00117	0	0	0
Sample166	190209	19021	0.36	0.164391	0	0	0.20732	0	0	0	0	0	0	0	0	0	0	0	0	0	0	0	0	0	0	0	0	0	0	0	0	NA	0	0	0	0	0	0	0	0	0	0	0	0	0	0	0	0	0	0	0	0	0	0	0	0	0	0	0	0	0	0	0	0	0	0	0	0	0	0
Sample167	161188	16119	0.365854	0.164517	0.00606	0	0	0	0.00354	0	0	0	0	0	0	0	0	0	0	0	0	0	0	0.01983	0	0	0.00619	0.01971	0	0.0096	0	NA	0.01187	0	0	0	0	0	0.00531	0	0	0.00493	0	0	0.00505	0.00215	0	0	0	0	0	0	0	0	0	0	0	0	0	0	0	0	0	0	0	0	0	0	0	0
Sample168	77159	7716	0.368421	0.165213	0.01845	0.0072	0	0	0.018	0	0	0	0	0	0	0	0	0	0	0	0	0	0	0.01485	0	0	0.02385	0.02475	0	0.01845	0	NA	0.0135	0	0	0	0	0.02385	0	0	0	0.15437	0	0	0.01035	0.03285	0	0	0	0	0	0	0	0	0	0	0	0	0	0	0	0	0	0	0	0	0	0	0	0
Sample169	251907	25191	0.368421	0.169161	0.00864	0.00638	0	0.00253	0	0	0.00638	0	0	0	0	0	0.02619	0	0	0	0.00612	0	0.00412	0.01104	0.18575	0	0	0.00213	0	0.00612	0.00931	NA	0.00691	0.00146	0	0	0	0	0.00691	0	0	0.00465	0	0	0	0	0.0234	0	0	0	0	0	0	0	0	0	0	0	0	0	0	0	0	0	0	0	0	0	0	0
Sample170	276753	27675	0.368421	0.171728	0	0	0	0	0	0	0	0	0	0	0	0	0	0	0	0	0	0	0	0	0.68005	0	0	0	0	0	0	NA	0	0	0	0	0	0	0	0	0	0	0	0	0	0	0	0	0	0	0	0	0	0	0	0	0	0	0	0	0	0	0	0	0	0	0	0	0	0
Sample171	149832	14983	0.368421	0.17435	0	0	0	0	0	0	0	0	0	0.00503	0	0	0	0.00412	0	0	0.00412	0	0	0.00824	0.38046	0	0	0	0	0	0.00755	NA	0	0.00869	0	0	0	0	0	0	0	0	0	0	0	0.19401	0.00526	0	0	0	0	0	0	0	0	0	0	0	0	0	0	0	0	0	0	0	0	0	0	0
Sample172	150489	15049	0.368421	0.174419	0.01011	0	0	0	0	0	0	0	0	0	0	0	0	0	0	0	0	0	0	0	0.81232	0	0	0	0	0	0	NA	0	0	0	0	0	0	0	0	0	0	0	0	0	0.08272	0	0.00405	0	0	0	0	0	0	0	0	0	0	0	0	0	0	0	0	0	0	0	0	0	0
Sample173	25823	2582	0.371429	0.174498	0	0	0	0	0	0	0	0	0	0	0	0	0	0	0	0	0	0	0	0	0.0856	0	0	0	0	0	0	NA	0	0	0	0	0	0	0	0	0	0.01401	0	0	0	0.01946	0	0	0	0	0	0	0	0	0	0	0	0	0	0	0	0	0	0	0	0	0	0	0	0
Sample174	160782	16078	0.375	0.179462	0	0	0	0	0	0	0	0	0	0	0	0	0	0	0	0	0	0	0	0.02444	0.6056	0	0	0.0025	0	0.00892	0	NA	0.00678	0	0	0	0	0	0	0	0	0	0	0	0	0	0.01284	0.00303	0	0	0	0	0	0	0	0	0	0	0	0	0	0	0	0	0	0	0	0	0	0
Sample175	171493	17149	0.37931	0.18	0.01212	0.00191	0	0.00355	0.00104	0	0.00165	0.00147	0	0	0	0	0	0	0	0	0.00511	0	0	0.00641	0.04529	0	0	0	0	0.00381	0.00165	NA	0.00208	0.00433	0	0	0	0	0.0071	0	0	0.00312	0	0	0	0.00615	0.0013	0	0	0	0	0	0	0	0	0	0	0	0	0	0	0	0	0	0	0	0	0	0	0
Sample176	211846	21185	0.37931	0.182016	0.00828	0.00102	0.00109	0	0.00177	0.00258	0.00333	0.00747	0.00122	0.00883	0.00095	0	0.00706	0.00876	0.0053	0	0.066	0	0.00333	0.01446	0	0	0	0.00557	0	0.01168	0.07877	NA	0.0072	0.00346	0	0	0	0	0	0	0	0	0	0	0.00136	0.09887	0.00258	0	0	0	0	0	0	0	0	0	0	0	0	0	0	0	0	0	0.00272	0	0	0	0	0
Sample177	174643	17464	0.384615	0.185911	0.00893	0.00329	0	0.00399	0	0	0	0	0	0	0	0	0	0	0	0	0.01927	0	0	0.00564	0.79511	0	0	0	0	0	0	NA	0	0	0	0	0	0	0	0	0	0	0	0	0	0	0	0.00634	0	0	0	0	0	0	0	0	0	0	0	0	0	0	0	0	0	0	0	0	0	0
Sample178	192845	19285	-	-	-	-	-	-	-	-	-	-	-	-	-	-	-	-	-	-	-	-	-	-	-	-	-	-	-	-	-	-	-	-	-	-	-	-	-	-	-	-	-	-	-	-	-	-	-	-	-	-	-	-	-	-	-	-	-	-	-	-	-	-	-	-	-	-	-	-
Sample179	40438	4044	0.391304	0.187632	0	0	0	0	0	0	0	0	0	0	0	0	0	0	0	0	0	0	0	0	0	0	0	0	0	0	0	NA	0	0	0	0	0	0	0	0	0	0	0	0	0	0	0	0	0.02539	0	0	0	0.01867	0.03883	0.01494	0.02315	0.04705	0.01867	0.02539	0.0239	0.01568	0.03211	0	0	0	0	0	0	0	0
Sample180	36895	3690	0.393939	0.18801	0.03453	0	0	0	0	0.01137	0.01221	0.01137	0	0.01768	0	0	0.01137	0	0.01516	0.01221	0.21558	0	0	0	0	0	0	0	0	0	0	NA	0	0	0	0	0	0	0.01347	0	0	0	0	0	0	0.01179	0	0	0	0	0	0	0	0	0	0	0	0	0	0	0	0	0	0	0	0	0	0	0	0
Sample181	28230	2823	0.395349	0.195392	0	0	0	0	0	0	0.01722	0.03137	0	0.00738	0	0	0	0	0	0	0.32657	0	0	0.03014	0	0.00923	0	0	0	0.10763	0.02153	NA	0	0	0.02952	0	0	0	0	0	0	0	0	0	0	0	0	0	0	0	0	0	0	0	0	0	0	0	0	0	0	0	0	0	0	0	0	0	0	0
Sample182	62902	6290	0.4	0.196731	0.03743	0	0.00286	0	0	0.00702	0.02573	0.06811	0.0052	0.00702	0	0	0.00442	0	0.0026	0.0065	0.34182	0	0	0.01248	0	0	0	0	0	0.01222	0.04679	NA	0.00624	0	0	0	0	0	0	0	0	0	0	0	0	0.02391	0	0.00364	0	0	0	0	0	0	0	0	0	0	0	0	0	0	0	0	0	0	0	0	0	0
Sample183	107296	10730	0.4	0.197858	0	0	0	0	0	0	0	0.01812	0	0.00995	0.00208	0.00193	0.10321	0.0251	0.07722	0	0.02138	0	0	0	0	0	0	0	0	0	0	NA	0	0.03386	0	0	0	0	0.00846	0	0	0	0.00312	0	0	0.00223	0	0	0	0	0	0	0	0	0	0	0	0	0	0	0	0	0	0	0.00386	0	0.0395	0	0	0
Sample184	87559	8756	0.4	0.208258	0.00914	0	0	0	0	0.00299	0.00474	0.01247	0	0.01195	0.00264	0	0.07818	0	0	0	0.06272	0	0	0	0	0	0	0	0	0	0	NA	0	0.00685	0	0	0	0	0.01546	0	0	0	0.00228	0	0	0.06114	0	0	0	0	0	0	0	0	0	0	0	0	0	0	0	0	0	0	0.00369	0	0	0	0	0.01669
Sample185	35288	3529	0.4	0.210845	0	0	0	0	0	0.00899	0.0253	0.02305	0.01799	0.0163	0	0	0	0	0	0.11861	0.33277	0	0	0	0	0	0	0	0	0	0	NA	0	0	0	0	0	0	0.02305	0	0	0	0	0	0	0.03035	0	0	0	0	0	0	0	0	0	0	0	0	0	0	0	0	0	0	0	0	0	0	0	0
Sample186	129946	12995	0.4	0.213829	0	0	0	0	0	0	0	0	0	0	0	0	0	0	0	0	0	0	0	0	0.00736	0	0	0	0	0	0	NA	0	0.02437	0	0	0	0	0.01574	0	0	0	0	0	0	0.00635	0	0.01447	0	0	0	0	0	0	0	0	0	0	0	0	0	0	0	0	0	0	0	0	0	0
Sample187	76178	7618	0.4	0.214937	0.01778	0	0	0	0	0	0	0	0	0	0	0	0	0	0	0	0	0	0	0	0	0	0	0	0	0	0	NA	0	0.01738	0	0	0	0	0	0	0	0	0	0	0	0.09297	0	0	0	0	0	0	0	0	0	0	0	0	0	0	0	0	0	0	0	0	0	0	0	0.00808
Sample188	233066	23307	0.404255	0.221252	0.04103	0.01966	0	0	0	0	0.02393	0.03846	0	0	0	0	0	0	0	0	0.1188	0	0	0	0.04872	0	0	0	0	0.05897	0	NA	0.02308	0	0	0	0	0	0	0	0	0	0	0	0	0	0	0.08205	0	0	0	0	0	0	0	0	0	0	0	0	0	0	0	0	0	0	0	0	0	0
Sample189	63068	6307	0.405405	0.224928	0	0	0	0	0	0	0	0	0	0.00295	0	0	0	0	0	0	0	0	0	0.00737	0	0	0	0	0	0.00527	0	NA	0.01032	0	0	0	0	0	0.02781	0	0	0	0	0	0	0	0	0	0	0	0	0	0	0	0	0	0	0	0	0	0	0	0	0	0	0	0	0	0	0
Sample190	85760	8576	0.405405	0.227146	0.07246	0	0	0	0	0	0	0	0	0	0	0	0	0	0	0	0	0	0	0	0.01587	0	0	0	0	0	0	NA	0	0	0	0	0	0	0.02899	0	0.0697	0	0	0	0	0	0	0	0	0	0	0	0	0	0	0	0	0	0	0	0	0	0	0	0	0	0	0	0	0
Sample191	88716	8872	0.411765	0.230014	0.05383	0	0.00596	0.00438	0.00701	0.00193	0.00263	0.00596	0	0.00684	0	0	0.00596	0.00456	0	0	0.08522	0	0	0.00561	0	0	0	0	0	0.00824	0.01438	NA	0.00684	0	0	0	0	0	0.00982	0	0	0	0	0	0	0.0235	0	0	0	0	0	0	0	0	0	0	0	0	0	0	0	0	0	0	0	0	0	0	0	0
Sample192	84328	8433	0.414634	0.230759	0	0	0	0	0	0	0	0	0	0	0	0	0	0	0	0	0	0	0	0	0	0	0	0	0	0	0.13595	NA	0	0	0	0	0.01262	0	0	0	0	0	0	0	0	0.00382	0.0086	0	0	0	0	0	0	0	0	0	0	0	0	0	0	0	0	0	0	0	0	0	0	0
Sample193	49960	4996	0.423077	0.23685	0	0	0	0	0	0	0.0121	0.02042	0	0.01664	0	0.0053	0.02837	0	0.41263	0	0.09682	0	0	0	0	0	0	0	0	0	0	NA	0	0.01021	0	0	0	0	0	0	0	0	0	0	0	0	0	0	0	0	0	0	0	0	0	0	0	0	0	0	0	0	0	0	0	0	0	0	0	0
Sample194	96100	9610	0.428571	0.239772	0.01264	0	0.0033	0	0.00623	0	0	0	0	0	0	0	0	0	0	0	0	0	0	0	0	0	0	0	0	0	0	NA	0	0	0	0	0	0.0033	0.05899	0	0.00238	0.01172	0	0	0	0	0	0	0	0	0	0	0	0	0	0	0	0	0	0	0	0	0	0	0	0	0	0	0	0
Sample195	30720	3072	0.428571	0.244702	0.02835	0	0	0	0	0	0	0	0	0	0	0	0	0	0	0	0	0	0	0	0	0	0	0	0	0	0	NA	0	0	0	0	0	0	0.01181	0	0	0.24331	0	0	0	0	0	0	0	0	0	0	0	0	0	0	0	0	0	0	0	0	0	0	0	0	0	0	0	0
Sample196	85787	8579	0.428571	0.250598	0	0	0	0	0	0	0.00316	0.00764	0	0.00864	0.00299	0	0.26798	0	0	0	0.00532	0	0	0	0	0	0	0	0	0	0	NA	0	0	0	0	0	0	0.03273	0	0.00748	0	0.00615	0	0	0	0	0	0	0	0	0	0	0	0	0	0	0	0	0	0	0	0	0	0	0	0	0	0	0
Sample197	96390	9639	0.428571	0.254961	0	0	0	0	0	0	0	0	0	0	0	0	0	0	0	0	0	0	0	0	0	0	0	0	0	0	0	NA	0	0	0	0	0	0	0.06879	0	0.00333	0.00302	0	0	0	0.00166	0	0	0	0	0	0	0	0	0	0	0	0	0	0	0	0	0	0	0	0	0	0	0	0
Sample198	233562	23356	0.428571	0.255322	0.05436	0	0	0	0	0	0	0	0	0	0	0	0	0	0	0	0	0	0	0	0	0	0	0	0	0.00993	0	NA	0	0	0	0	0	0	0	0	0	0	0	0	0	0	0	0	0	0	0	0	0	0	0	0	0	0	0	0	0	0	0	0	0	0	0	0	0	0
Sample199	66085	6609	0.4375	0.25564	0	0	0	0	0	0.0032	0.01889	0.02113	0	0.03586	0	0	0.07269	0.0253	0.01697	0	0.24656	0	0	0.01761	0	0	0	0	0	0	0	NA	0	0.03682	0	0	0	0	0.0333	0	0	0	0	0	0	0.00448	0	0	0	0	0	0	0	0	0	0	0	0	0	0	0	0	0	0	0	0	0	0	0	0
Sample200	160640	16064	0.44	0.264695	0.01298	0	0	0	0.00222	0	0	0	0	0	0	0	0	0	0	0	0	0	0	0	0	0	0	0	0	0	0	NA	0	0	0	0	0	0	0.27447	0	0.00615	0.01281	0.00888	0.00598	0	0	0	0	0	0	0	0	0	0	0	0	0	0	0	0	0	0	0	0	0	0	0	0	0	0
Sample201	101580	10158	0.44	0.267595	0	0	0	0	0	0	0	0	0	0	0	0	0	0	0	0	0	0	0.00764	0.00686	0	0	0	0.00951	0	0.0106	0.00203	NA	0	0	0	0	0	0.00577	0.00514	0.02634	0	0.00764	0	0	0.0092	0	0	0	0	0	0	0	0	0	0	0	0	0	0	0	0	0	0	0	0	0	0	0	0	0
Sample202	222141	22214	0.444444	0.276695	0	0	0	0	0	0	0.00265	0.01369	0	0.05527	0.00355	0	0.00084	0	0	0	0.00323	0	0	0.00568	0	0	0.00555	0.00297	0	0.00446	0	NA	0.00504	0	0	0	0	0	0.0164	0	0.0011	0.00252	0	0	0.00161	0.19576	0.00981	0	0	0	0	0	0	0	0	0	0	0	0	0	0	0	0	0	0	0	0	0	0	0.00213
Sample203	36675	3668	0.444444	0.27802	0.04056	0	0	0	0	0	0	0	0	0	0	0	0	0	0	0	0	0	0	0	0	0	0	0	0	0	0	NA	0	0	0	0	0	0	0	0	0	0.03592	0	0	0	0	0	0	0	0	0	0	0	0	0	0	0	0	0	0	0	0	0	0	0	0	0	0	0	0
Sample204	284757	28476	0.446809	0.285193	0.05433	0.00133	0.00585	0.0057	0.00991	0	0.00172	0.00187	0	0	0	0	0.01155	0	0	0	0.01475	0	0	0	0.2636	0	0	0	0	0	0	NA	0	0	0	0	0	0	0	0	0	0	0	0	0	0	0	0.00328	0	0	0	0	0	0	0	0	0	0	0	0	0	0	0	0	0	0	0	0	0	0
Sample205	365131	36513	0.448276	0.287992	0	0	0	0	0	0	0	0	0	0	0	0	0	0	0	0	0	0	0	0	0.16079	0	0	0	0.00098	0	0	NA	0	0	0	0	0	0	0	0	0	0	0	0	0	0	0	0.00141	0	0	0	0	0	0	0	0	0	0	0	0	0	0	0	0	0	0	0	0	0	0
Sample206	428407	42841	0.454545	0.2898	0.00502	0	0	0	0	0	0	0	0	0	0	0	0	0	0	0	0	0.0012	0	0	0.30485	0	0	0	0.00191	0	0	NA	0	0	0	0	0	0	0	0	0	0	0	0	0	0	0	0.00149	0	0	0	0	0	0	0	0	0	0	0	0	0	0	0	0	0	0	0	0	0	0
Sample207	153300	15330	0.454545	0.292382	0	0	0	0	0	0	0	0	0	0	0	0	0	0	0	0	0	0	0	0	0.98031	0	0	0	0	0	0	NA	0	0	0	0	0	0	0	0	0	0	0	0	0	0	0	0	0	0	0	0	0	0	0	0	0	0	0	0	0	0	0	0	0	0	0	0	0	0
Sample208	65329	6533	0.454545	0.29355	0	0	0	0	0	0	0.00911	0.00943	0	0	0	0	0.0066	0	0	0	0.08137	0	0	0	0.01571	0	0	0	0	0	0	NA	0	0	0	0	0	0	0	0	0	0	0	0	0	0	0	0	0	0.00534	0.41282	0	0.00346	0.01948	0.01005	0	0.00974	0	0.00723	0	0	0.00566	0	0	0	0	0	0	0	0
Sample209	82550	8255	0.458333	0.293998	0.03343	0	0	0	0	0	0.00449	0	0	0	0	0	0.02246	0.00449	0.01123	0	0.05913	0	0	0.01921	0	0	0	0.00674	0	0.00798	0.00823	NA	0.01447	0.15145	0	0.00524	0.00599	0	0.01647	0	0	0	0	0	0	0.00973	0	0	0	0	0	0	0	0	0	0	0	0	0	0	0	0	0	0	0	0	0.01148	0	0	0
Sample210	70389	7039	0.469388	0.294584	0.02811	0	0	0	0	0	0	0.00825	0	0.01625	0	0.08151	0.03637	0.00284	0.00387	0	0.01444	0	0	0	0	0	0	0	0	0	0	NA	0	0	0	0	0	0	0.0098	0	0	0	0	0	0	0.00516	0	0	0	0	0	0	0	0	0	0	0	0	0	0	0	0	0	0	0	0	0	0	0	0
Sample211	49654	4965	0.481481	0.294947	0	0	0	0	0	0	0.02836	0.01693	0	0.03294	0.00732	0	0.01372	0	0	0	0.28911	0	0	0	0	0	0	0	0	0	0	NA	0	0	0	0	0	0	0	0	0	0	0	0	0	0.01876	0	0	0	0	0	0	0	0	0	0	0	0	0	0	0	0	0	0	0	0	0	0	0	0
Sample212	63956	6396	0.485714	0.295088	0.02606	0	0	0	0	0	0	0.00945	0	0.02095	0	0.00715	0.04727	0	0.01124	0	0.06464	0	0	0	0	0	0	0	0	0	0	NA	0	0	0	0	0	0	0	0	0	0	0	0	0	0	0	0	0	0	0	0	0	0	0	0	0	0	0	0	0	0	0	0	0	0	0	0	0	0
Sample213	156554	15655	0.485714	0.303425	0.02927	0	0	0	0	0	0	0	0	0	0	0	0.05081	0	0	0	0	0	0	0	0	0	0	0	0	0	0	NA	0	0	0	0	0	0	0.02642	0	0.00528	0.02236	0	0	0	0.03659	0	0	0	0	0	0	0	0	0	0	0	0	0	0	0	0	0	0	0	0	0	0	0	0
Sample214	295878	29588	0.487179	0.305025	0.07758	0	0	0	0	0	0	0	0	0	0	0	0	0	0	0	0	0	0	0	0	0	0	0	0	0.10178	0	NA	0	0	0	0	0	0	0	0	0	0	0	0	0	0	0	0	0	0	0	0	0	0	0	0	0	0	0	0	0	0	0	0	0	0	0	0	0	0
Sample215	102497	10250	0.5	0.30765	0	0	0	0	0	0	0	0	0	0	0	0	0	0	0	0	0	0	0	0.00544	0	0	0	0	0	0.00558	0	NA	0.00486	0.0093	0	0	0	0.00672	0.01417	0	0	0.00587	0.00315	0	0	0.01202	0	0	0	0	0	0	0	0	0	0	0	0	0	0	0	0	0	0	0.02218	0	0.01016	0	0	0.14995
Sample216	45114	4511	0.5	0.310188	0.07612	0	0	0	0	0	0	0	0	0	0	0	0	0	0	0.00639	0.01511	0	0	0	0	0	0	0	0	0	0	NA	0	0.01336	0	0	0	0	0	0	0	0	0	0	0	0	0	0	0	0	0	0	0	0	0	0	0	0	0	0	0	0	0	0	0	0	0	0	0	0
Sample217	55194	5519	0.5	0.311078	0	0	0	0	0	0	0	0	0	0	0	0	0	0	0	0	0	0	0	0	0	0	0	0	0	0	0	NA	0	0	0	0	0	0	0	0	0	0	0	0	0	0.01063	0	0	0	0	0	0	0	0	0	0	0	0	0	0	0	0	0	0	0	0	0	0	0	0
Sample218	34622	3462	0.5	0.31263	0	0	0	0	0	0.01384	0	0.02175	0	0.03296	0	0	0.13711	0	0	0	0.21094	0	0	0	0	0	0	0	0	0	0	NA	0	0	0	0	0	0	0	0	0	0	0	0	0	0.02373	0	0	0	0	0	0	0	0	0	0	0	0	0	0	0	0	0	0	0	0	0	0	0	0
Sample219	62362	6236	0.5	0.318941	0	0	0	0	0	0	0	0	0	0	0	0	0	0	0	0	0	0	0	0	0	0	0	0	0	0	0	NA	0	0	0	0	0	0	0.04258	0	0	0.0086	0	0	0	0.06839	0	0	0	0	0	0	0	0	0	0	0	0	0	0	0	0	0	0	0	0	0	0	0	0.04258
Sample220	34306	3431	0.5	0.319988	0.03731	0	0	0	0	0	0.01332	0.00799	0	0.00799	0	0	0.01532	0	0.00733	0	0.13591	0	0	0	0	0	0	0	0	0	0	NA	0	0	0	0	0	0	0	0	0	0	0	0	0	0	0	0	0	0	0	0	0	0	0	0	0	0	0	0	0	0	0	0	0	0	0	0	0	0
Sample221	35907	3591	0.5	0.321987	0	0	0	0	0	0	0.01743	0	0	0.01494	0	0	0	0	0	0.01079	0.34191	0	0	0	0	0	0	0	0	0	0	NA	0	0	0	0	0	0	0	0	0	0	0	0	0	0	0	0	0	0	0	0	0	0	0	0	0	0	0	0	0	0	0	0	0	0	0	0	0	0
Sample222	50504	5050	0.5	0.322101	0	0	0	0	0	0.02238	0.02462	0.02406	0.01287	0.00951	0	0	0.01063	0	0.02966	0	0.5249	0	0	0	0	0	0	0	0	0.01959	0	NA	0	0	0	0	0	0	0	0	0	0	0	0	0	0	0	0	0	0	0	0	0	0	0	0	0	0	0	0	0	0	0	0	0	0	0	0	0	0
Sample223	46002	4600	0.517241	0.326478	0	0	0	0	0	0	0	0	0	0	0	0	0.03457	0	0	0	0.01556	0	0	0	0	0	0	0	0	0	0.0242	NA	0	0	0	0	0	0	0	0	0	0	0	0	0	0.14952	0	0	0	0	0	0	0	0	0	0	0	0	0	0	0	0	0	0	0	0	0	0	0	0
Sample224	285159	28516	0.52381	0.331456	0	0	0	0	0	0	0	0	0	0	0	0	0	0	0	0	0	0	0	0	0	0	0	0	0	0	0	NA	0	0	0	0	0	0	0	0	0	0	0	0	0	0	0	0	0	0	0	0	0	0	0	0	0	0	0	0	0	0	0	0	0	0	0	0	0	0
Sample225	189993	18999	0.52381	0.339088	0	0	0	0	0	0	0	0	0	0	0	0	0	0	0	0	0	0	0	0	0	0	0	0	0	0	0	NA	0	0	0	0	0	0	0.10584	0	0.02007	0	0	0	0	0	0	0	0	0	0	0	0	0	0	0	0	0	0	0	0	0	0	0	0	0	0	0	0	0
Sample226	359821	35982	0.526316	0.342661	0	0	0	0	0	0	0	0	0	0	0	0	0	0	0	0	0	0	0	0	0.25	0	0	0	0	0	0	NA	0	0	0	0	0	0	0	0	0	0	0	0	0	0	0	0	0	0	0	0	0	0	0	0	0	0	0	0	0	0	0	0	0	0	0	0	0	0
Sample227	340061	34006	0.526316	0.346344	0	0	0	0	0	0	0	0	0	0	0	0	0	0	0	0	0	0	0	0	0	0	0	0	0	0	0	NA	0	0	0	0	0	0	0.01696	0	0	0.00515	0	0	0	0	0	0	0.01524	0.01138	0.00966	0.01267	0.01675	0.04229	0.00343	0.00494	0.01632	0.00236	0.01116	0.00687	0.0058	0.00902	0	0	0	0	0.01997	0	0	0
Sample228	182221	18222	0.529412	0.356988	0	0	0	0	0	0	0	0	0	0	0	0	0	0	0	0	0	0	0	0	0	0	0	0	0	0	0	NA	0	0	0	0	0	0.01553	0.0832	0	0	0.00582	0.00326	0	0	0	0	0	0	0	0	0	0	0	0	0	0	0	0	0	0	0	0	0	0	0	0	0	0	0
Sample229	789153	78915	0.555556	0.357754	0.32823	0	0	0	0	0	0	0	0	0	0	0	0	0	0	0	0	0	0	0	0.08565	0	0	0	0	0.03014	0	NA	0	0	0	0	0	0	0	0	0	0	0	0	0	0	0	0	0	0	0	0	0	0	0	0	0	0	0	0	0	0	0	0	0	0	0	0	0	0
Sample230	685090	68509	0.555556	0.360215	0.17401	0	0	0	0	0	0	0	0	0	0	0	0	0	0	0	0	0	0	0	0.04634	0	0	0	0	0.0431	0	NA	0	0	0	0	0	0	0	0	0	0	0	0	0	0	0	0	0	0	0	0	0	0	0	0	0	0	0	0	0	0	0	0	0	0	0	0	0	0
Sample231	86761	8676	0.5625	0.362249	0.08504	0	0.01292	0.0113	0.01507	0	0	0	0	0	0	0	0	0	0	0	0	0	0	0	0	0	0	0	0	0	0	NA	0	0	0	0	0	0	0	0	0	0	0	0	0	0	0	0	0	0	0	0	0	0	0	0	0	0	0	0	0	0	0	0	0	0	0	0	0	0
Sample232	231716	23172	0.565217	0.365495	0	0	0	0	0	0	0	0	0	0	0	0	0	0	0	0	0	0	0	0	0.17231	0	0	0	0	0	0	NA	0	0	0	0	0	0	0	0	0	0	0	0	0	0	0	0.27077	0	0	0	0	0	0	0	0	0	0	0	0	0	0	0	0	0	0	0	0	0	0
Sample233	165924	16592	0.565217	0.373032	0	0	0	0	0	0	0	0	0	0	0	0	0	0	0	0	0	0	0	0	0	0	0	0	0	0	0.04952	NA	0	0	0	0	0	0	0	0	0	0	0	0	0	0.15406	0	0.01788	0	0	0	0	0	0	0	0	0	0	0	0	0	0	0	0	0	0	0	0	0	0
Sample234	282706	28271	0.6	0.385632	0	0	0	0	0	0	0	0	0	0	0	0	0	0	0	0	0	0	0	0	0.27273	0	0	0	0	0	0	NA	0	0	0	0	0	0	0	0	0	0	0	0	0	0	0	0.51299	0	0	0	0	0	0	0	0	0	0	0	0	0	0	0	0	0	0	0	0	0	0
Sample235	87114	8711	0.6	0.387859	0	0	0	0	0	0	0	0	0	0	0	0	0	0	0	0	0	0	0	0	0	0	0	0	0	0	0	NA	0	0.003	0	0	0	0.01453	0.02444	0	0	0.00692	0.00438	0	0	0.00576	0	0	0	0	0	0	0	0	0	0	0	0	0	0	0	0	0	0	0	0	0	0	0	0
Sample236	270374	27037	0.6	0.394909	0	0	0	0	0	0	0	0	0	0	0	0	0	0	0	0	0	0	0	0	0.20942	0	0	0	0	0	0	NA	0	0	0	0	0	0	0	0	0	0	0	0	0	0	0	0.42408	0	0	0	0	0	0	0	0	0	0	0	0	0	0	0	0	0	0	0	0	0	0
Sample237	268729	26873	0.6	0.3986	0	0	0	0	0	0	0	0	0	0	0	0	0	0	0	0	0.02405	0	0	0	0.07975	0	0	0	0	0	0	NA	0	0	0	0	0	0	0	0	0	0	0	0	0	0	0	0.11899	0	0	0	0	0	0	0	0	0	0	0	0	0	0	0	0	0	0	0	0	0	0
Sample238	185919	18592	0.608696	0.404421	0.00241	0	0	0	0	0	0	0	0	0	0	0	0	0	0	0	0	0	0	0	0	0	0	0	0	0	0	NA	0	0	0	0	0	0	0.11647	0	0.07318	0.0055	0.00978	0.00268	0	0	0	0	0	0	0	0	0	0	0	0	0	0	0	0	0	0	0	0	0	0	0	0	0	0
Sample239	498362	49836	0.625	0.413778	0.23444	0	0	0	0	0	0	0	0	0	0	0	0	0	0	0	0	0	0	0	0.0805	0	0	0	0	0	0	NA	0.07925	0	0	0	0	0	0	0	0	0	0	0	0	0	0	0	0	0	0	0	0	0	0	0	0	0	0	0	0	0	0	0	0	0	0	0	0	0
Sample240	103630	10363	0.625	0.447493	0	0	0	0	0	0	0	0	0	0	0	0	0	0	0	0	0	0	0	0	0	0	0	0	0	0	0	NA	0	0	0	0	0	0.00584	0.03209	0.12473	0.0124	0.00948	0	0	0	0	0	0	0	0	0	0	0	0	0	0	0	0	0	0	0	0	0	0	0	0	0	0	0	0
Sample241	320199	32020	0.642857	0.459281	0	0	0	0	0	0	0	0	0	0	0	0	0	0	0	0	0	0	0	0	0	0	0	0	0	0	0	NA	0	0	0	0	0	0	0	0	0	0	0	0	0	0	0	0	0	0	0	0	0	0	0	0	0	0	0	0	0	0	0	0	0	0	0	0	0	0
Sample242	345034	34503	0.647059	0.515406	0.00615	0	0.0349	0	0.00236	0	0	0	0	0.007	0	0	0	0	0	0	0.00246	0	0	0	0	0	0	0	0	0	0	NA	0	0	0	0	0	0.00189	0.03575	0.0314	0.0122	0.01655	0	0	0	0	0	0	0	0	0	0	0	0	0	0	0	0	0	0	0	0	0	0	0	0	0	0	0	0
Sample243	717949	71795	0.666667	0.517714	0.28725	0	0	0	0	0	0	0	0	0	0	0	0	0	0	0	0	0	0	0	0.07241	0	0	0	0	0	0	NA	0	0	0	0	0	0	0	0	0	0	0	0	0	0	0	0	0	0	0	0	0	0	0	0	0	0	0	0	0	0	0	0	0	0	0	0	0	0
Sample244	52739	5274	0.666667	0.562285	0	0	0	0	0	0	0	0	0	0	0	0	0	0	0	0	0	0	0	0	1	0	0	0	0	0	0	NA	0	0	0	0	0	0	0	0	0	0	0	0	0	0	0	0	0	0	0	0	0	0	0	0	0	0	0	0	0	0	0	0	0	0	0	0	0	0
Sample245	69111	6911	0.692308	0.591476	0.05187	0	0	0.02697	0	0	0.01521	0.01245	0	0.02213	0.00761	0	0.00761	0	0	0	0.12586	0	0	0	0	0	0	0	0	0	0	NA	0	0	0	0	0	0	0	0	0	0	0	0	0	0	0	0	0	0	0	0	0	0	0	0	0	0	0	0	0	0	0	0	0	0	0	0	0	0
Sample246	23243	2324	0.692308	0.606035	0	0	0	0	0	0	0	0	0	0	0	0	0	0	0	0	0	0	0	0	0	0	0	0	0	0	0	NA	0	0	0	0	0	0	0	0	0	0	0	0	0	0	0	0	0	0	0	0	0	0	0	0	0	0	0	0	0	0	0	0	0	0	0	0	0	0
Sample247	245196	24520	0.703704	0.618222	0	0	0	0	0	0	0	0.03128	0	0.06354	0	0	0.03715	0	0	0	0.03715	0	0	0	0	0	0	0	0	0.03324	0	NA	0	0	0	0	0	0	0	0	0	0	0	0	0	0	0	0	0	0	0	0	0	0	0	0	0	0	0	0	0	0	0	0	0	0	0	0	0	0
Sample248	364153	36415	0.714286	0.635513	0.00908	0	0	0	0	0	0	0	0	0	0	0	0.00133	0	0	0	0.00112	0.00143	0	0	0.46272	0	0	0	0	0	0	NA	0	0.00224	0	0	0	0	0.00286	0	0	0.00143	0	0	0	0	0	0.00194	0	0	0	0	0	0	0	0	0	0	0	0	0	0	0	0	0	0	0	0	0	0
Sample249	37600	3760	0.714286	0.693807	0	0	0	0	0	0	0	0.03619	0	0.03853	0.01284	0.00584	0.07706	0	0.02627	0	0.10041	0	0	0	0	0	0	0	0	0	0	NA	0	0.01693	0	0	0	0	0.03036	0	0	0	0	0	0	0	0	0	0	0	0	0	0	0	0	0	0	0	0	0	0	0	0	0	0	0	0.01343	0	0	0
Sample250	457179	45718	0.714286	0.713946	0.01967	0	0.0019	0.00492	0.00397	0	0	0	0	0	0	0	0	0	0	0	0.0027	0	0	0	0	0	0	0	0	0.00397	0	NA	0	0	0	0	0	0	0.01158	0	0.00444	0.00254	0.00365	0	0	0	0	0	0	0	0	0	0	0	0	0	0	0	0	0	0	0	0	0	0	0	0	0	0	0
Sample251	125790	12579	0.714286	0.729403	0	0	0	0	0	0.00941	0.02447	0.03262	0	0.03011	0	0	0.32748	0	0.0665	0	0.29548	0	0	0	0	0	0	0	0	0	0	NA	0	0	0	0	0	0	0	0	0	0	0	0	0	0	0	0	0	0	0	0	0	0	0	0	0	0	0	0	0	0	0	0	0	0	0	0	0	0
Sample252	533168	53317	0.73913	0.733106	0	0	0	0.00113	0	0	0	0	0	0	0	0	0	0	0	0	0	0	0	0.00202	0	0	0	0	0	0	0	NA	0	0	0	0	0	0.00338	0.37168	0.0013	0.00071	0.00539	0.01197	0.01052	0	0	0	0	0	0	0	0	0	0	0	0	0	0	0	0	0	0	0	0	0	0	0	0	0	0
Sample253	578324	57832	0.75	0.77148	0.21105	0	0	0	0	0	0	0	0	0	0	0	0	0	0	0	0	0	0	0	0.06755	0	0	0	0	0	0	NA	0	0	0	0	0	0	0	0	0	0	0	0	0	0	0	0	0	0	0	0	0	0	0	0	0	0	0	0	0	0	0	0	0	0	0	0	0	0
Sample254	264274	26427	0.833333	0.806029	0	0	0	0	0	0	0	0	0	0	0	0	0	0	0	0	0	0	0	0	0	0	0	0.00357	0	0.00309	0	NA	0.0041	0	0	0	0	0	0	0	0	0	0	0	0.00277	0	0	0	0	0	0	0	0	0	0	0	0	0	0	0	0	0	0	0	0	0	0	0	0	0
Sample255	390663	39066	0.833333	0.910006	0	0	0	0	0	0	0	0	0	0	0	0	0	0	0	0	0	0	0	0	0	0	0	0	0	0	0	NA	0	0	0	0	0	0	0	0	0	0	0	0	0	0	0	0.20307	0	0	0	0	0	0	0	0	0	0	0	0	0	0	0	0	0	0	0	0	0	0
Sample256	400875	40088	0.882353	0.921034	0	0	0	0	0	0	0	0	0	0	0	0	0	0	0	0	0	0	0	0	0	0	0	0	0	0	0	NA	0	0	0	0	0	0	0.03018	0	0	0.00923	0	0	0	0	0	0	0	0	0	0	0	0	0	0	0	0	0	0	0	0	0	0	0	0	0	0	0	0
Sample257	121231	12123	0.888889	0.929162	0	0	0	0	0	0	0	0	0	0	0	0	0	0	0	0	0	0	0	0	0	0	0	0	0	0	0	NA	0	0	0	0.00964	0.01003	0	0	0	0	0	0	0	0	0	0	0	0.01259	0.02045	0.0116	0.01691	0.00826	0.05152	0.01023	0.01298	0.03206	0.01141	0.01318	0.01711	0.01691	0.01396	0	0	0	0	0	0	0	0
Sample258	134085	13409	0.888889	0.968419	0	0	0	0	0	0	0	0	0	0	0	0	0	0	0	0	0	0	0	0	0	0	0	0	0	0	0	NA	0	0	0	0	0	0	0.05349	0	0	0	0.01719	0	0	0	0	0	0	0	0	0	0	0	0	0	0	0	0	0	0	0	0	0	0	0	0	0	0	0
Sample259	38237	3824	0.894737	0.974909	0	0	0	0	0	0	0	0	0	0	0	0	0	0	0	0	0	0	0	0	0	0	0	0	0	0	0	NA	0	0	0	0	0	0	0	0	0	0	0	0	0	0	0	0	0.01833	0	0.02493	0	0.01906	0.03812	0.0132	0.02566	0.06158	0.01173	0.01833	0.02053	0.02346	0.04179	0	0	0	0	0	0	0	0
Sample260	99039	9904	-	-	-	-	-	-	-	-	-	-	-	-	-	-	-	-	-	-	-	-	-	-	-	-	-	-	-	-	-	-	-	-	-	-	-	-	-	-	-	-	-	-	-	-	-	-	-	-	-	-	-	-	-	-	-	-	-	-	-	-	-	-	-	-	-	-	-	-

### Sheet: S6
Supplementary file 6. Total number of reads obtained from Illumina and Nanopore sequencing.
Platform	Illumina	Illumina	Illumina	Illumina	Illumina	Illumina	Nanopore	Nanopore	Nanopore	Nanopore
Data	Original	Original	Processed	Processed	Megahit	Megahit	Original	Original	Processed	Processed
	Raw data (G)	Reads	Raw data (G)	Reads	Raw data (G)	Reads	Raw data (G)	Reads	Raw data (G)	Reads
Sample002	8.7	58266682	1.63	6324289	0.75383	1324754	0.79	548000	0.74	435591
Sample004	9.3	62021852	0.67	2613508	0.323488	392092	1.03	640000	0.98	560400
Sample005	7.6	50426138	1.13	4316746	0.750837	1335065	2.25	2167850	2.07	1825260
Sample020	10	66761158	0.99	3793331	0.348524	665785	1.27	633240	1.22	588981
Sample021	6.1	40460800	1.83	7329719	0.161853	205967	1.02	576701	0.98	519877
Sample030	6.4	42542334	1.61	6389158	0.168632	168521	2.37	708648	2.31	678207
Sample032	9.2	61386266	1.17	4552831	0.357741	686757	0.52	227470	0.5	198794
Sample033	6.5	43197172	1.61	6423421	0.604541	1063342	0.8	433048	0.76	335390
Sample038	9.7	64534410	1.16	4504085	0.140012	149440	0.41	247652	0.39	204412
Sample046	6.7	44844534	1.37	5385976	0.272646	285442	0.21	94877	0.2	86931
Sample049	8	53320282	1.91	7431790	0.1179	137348	0.53	258928	0.51	236749
Sample064	10.8	71978384	0.89	3428757	0.203063	199417	0.32	153676	0.31	135293
Sample080	10.3	68825980	1.34	5207284	0.477012	777999	0.64	214824	0.62	187679
Sample119	7.7	51514714	1.97	7669549	0.400939	748043	0.15	70924	0.15	60028
Sample128	13	86902960	1.5	5803898	0.883865	1510445	0.7	345589	0.67	299435
Sample132	10.3	68689890	1.88	7335074	0.980084	1553936	0.27	79016	0.27	69709
Sample133	6.5	43306240	1.71	6981365	0.321553	641644	0.3	205255	0.28	158944
Sample135	6.7	44350432	1.68	6759899	0.462476	879194	0.37	208973	0.35	149358
Sample136	6.3	41996128	1.6	6378761	0.176532	184917	0.37	102269	0.36	93503
Sample139	6.4	42708622	1.42	5637155	1.28447	1954910	0.86	287441	0.84	257816
Sample144	8.6	57056328	1.54	5975341	0.813388	1442663	0.67	243254	0.65	206744
Sample162	9.9	65678368	1.01	3938565	0.21114	190364	1.15	357843	1.12	337899
Sample163	10.4	69489350	0.46	1745207	0.327301	597467	0.56	176067	0.55	166105
Sample164	8.6	57132064	3.52	13720213	0.407155	688666	1.02	349360	0.99	330091
Sample169	9.2	61004104	1.11	4292359	0.673284	1212764	0.48	316499	0.45	251907
Sample202	10.7	71326880	1.53	5900960	0.34942	576755	0.85	233688	0.83	222141
Sample205	7.1	47405426	1.38	5340303	0.25825	403098	0.99	403647	0.96	365131
Sample206	9.9	65695894	1.34	5231140	0.317313	509549	0.98	475598	0.94	428407
Sample215	9.6	63850418	1.51	5820289	0.671765	1054887	0.35	111547	0.34	102497
Sample233	8	53434742	1.97	7747147	0.487389	830672	0.15	245052	0.13	165924

### Sheet: S7
Supplementary file 7. High-risk ARGs in food products obtained from Illumina and Nanopore sequencing.​
Platform	Illumina	Illumina | Megahit	Nanopore	Illumina	Illumina | Megahit	Nanopore	Illumina	Illumina | Megahit	Nanopore	Illumina	Illumina | Megahit	Nanopore	Illumina | Megahit	Nanopore	Illumina	Illumina | Megahit	Nanopore	Illumina	Illumina | Megahit	Nanopore	Illumina	Illumina | Megahit	Nanopore	Illumina
high-risk ARGs	ACT	ACT	ACT	CTX-M	CTX-M	CTX-M	IMI	IMI	IMI	IMP	IMP	IMP	KPC	KPC	NDM	NDM	NDM	SHV	SHV	SHV	TEM	TEM	TEM
Sample002		ACT-8				CTX-M-200						IMP-31				NDM-15					TEM-181
Sample004												IMP-83		KPC-75
Sample005						CTX-M-187
Sample020													KPC-21								TEM-214, -181
Sample021																	NDM-26					TEM-1
Sample030	ACT-12	ACT-8,-38	ACT-75	CTX-M-132, -74		CTX-M-187			IMI-5			IMP-32					NDM-10						TEM-178
Sample032						CTX-M-8								KPC-75									TEM-178
Sample033	ACT-35, -17, -4, -12, -3	ACT-8,-54											KPC-9,-21,-27	KPC-21,KPC-27						SHV-149	TEM-181, -230, -233	TEM-1	TEM-7,TEM-178
Sample038		ACT-8										IMP-55
Sample046						CTX-M-106
Sample049												IMP-53											TEM-178
Sample064						CTX-M-32					IMP-22										TEM-139
Sample080	ACT-22, -17, -9, -4, -8	ACT-8,-29										IMP-67	KPC-27,-37	KPC-64,KPC-27							TEM-181
Sample119						CTX-M-151
Sample128												IMP-33	KPC-21,-27								TEM-208, -181
Sample132		ACT-8				CTX-M-217						IMP-55	KPC-27
Sample133	ACT-25, -2, -27, -4, -18, -13	ACT-54,-65		CTX-M-77, -10									KPC-21,-37		NDM-23			SHV-223			TEM-214, -159, -135, -94, -181, -240	TEM-1	TEM-117
Sample135	ACT-4	ACT-8										IMP-44	KPC-21,-27,-76	KPC-27,KPC-21,KPC-9							TEM-183, -214, -181, -230	TEM-1	TEM-192
Sample136	ACT-1, -4, -13, -38	ACT-6,-8		CTX-M-65, -81, -132, -134, -116, -162	CTX-M-87,-52								KPC-21,-27,-76	KPC-27,KPC-21				SHV-121, -142, -33, -77			TEM-1, -214, -104, -135, -181, -230, -232	TEM-1	TEM-20,-117
Sample139	ACT-29	ACT-8,-38
Sample144																				SHV-122
Sample162		ACT-8				CTX-M-6						IMP-29					NDM-10			SHV-190	TEM-171
Sample163	ACT-10, -38	ACT-8				CTX-M-229
Sample164	ACT-12											IMP-67											TEM-182,-187
Sample169	ACT-25, -16, -17, -4, -28	ACT-17						IMI-21	IMI-8				KPC-27					SHV-147, -51, -224			TEM-228
Sample202	ACT-22, -25, -4, -12, -38, -8	ACT-8,-12,-38		CTX-M-117, -55, -158, -60, -29, -62	CTX-M-3	CTX-M-62,-101											NDM-10
Sample205																				SHV-211
Sample206					CTX-M-161																TEM-15
Sample215
Sample233	ACT-4												KPC-27					SHV-85		SHV-107	TEM-164

### Sheet: S8
Supplementary file 8. BLAST results for the high-risk ARGs in food products obtained from Illumina and Nanopore sequencing.​
Platform	Sample	ARG	BLAST result	Sequence
Illumina|Megahit	Sample002	ACT-8	Cedecea davisae strain FUR AmpC-type beta-lactamase gene, complete cds	ATGATGAAAAAAACACTTTGCTGTGTGCTAATGCTCACGGCCTCCTGCTCAGCGCTTGCCGCCACGAAATCGTTGACCGAAAAACAGATTACTCAGACAGTCAATCAGACCATTGAGCCCCTGCTCAAAGAGCAGAATATACCCGGCATGGCCGTCGCCGTTATTTATGAGGGAAAACCCTATTACTTCACGTATGGTCAGGCTGATATCGCCAAAAATTTACCGGTCACCAAAGAGACATTGTTTGAACTCGGCTCTGTCAGTAAGACCTTTACCGGTGTTCTGGGTGGCGATAGCGTAGCCCGTGGGGAAATAAAACTAAGCGACCCGGCAACGAAGTACTGGCCTGCACTCACCGGTAAGCAATGGAAAGACATTAATCTGCTGCAACTTGCCACCTATACCGCAGGTGGCTTACCGCTACAGGTTCCTGATGAAGTCACAAACCAGGCTTCATTACTCCATTTTTACCAGAGCTGGCAGCCACAATGGGCTCCGGGTTCCACTCGTCTCTATGCTAATGCCAGCATCGGCCTCTTCGGTGCGTTGGCGGTGAAGCCGTCAGGAATGAGCTTTGAGGAGGCAATGTCCAGACGCGTATTCCAGCCGTTAAACCTCGTGCATACATGGATAAAAGTGCCCGCATCTGAGGAGCACAACTACGCGTGGGGCTACCGTAACGATAAGGCAGTGCACGTTTCACCGGGCATGCTGGATGCAGAAGCCTATGGCGTGAAAACAACGATTGAAGATATGGCCAGTTGGGTACAGGCAAACATCAAGCCTGAACAGGTAGACTCTGCAACATTACGTAAGGGAATTGAGCTCGCACAATCACGCTACTGGCGAATTGGCAGCATGTATCAGGGCTTAGGTTGGGAGATGCACAACTGGCCGGTTGATGCCAAAACCGTGGTGAATGGCAGCGATAATAAAGTGGCGCTATCTCCTCAAACGGCGACAGCCATCGAACCGCCTGCGCCAATGGTCAAGGCATCCTGGGTTCACAAAACAGGCTCAACCGGGGGCTTTGGGACTTATGTAGCATTTATTCCCGAGCAACAGCTTGGCATCGTAATGATGGCAAATAAAAGCTACCCAAACCCTGAGCGGGTTAAAGCCGGGTACAAAATCCTCGCAGCATTACAGTAA
Illumina|Megahit	Sample002	NDM-15	Serratia liquefaciens strain FG3 chromosome, complete genome	ATGAAAAGAAAAGCCTTATTGCTGTGTTTGCCGTTATTCATCACCGGGACTGCCCTGGCGGAAACCAACGACTATCAGCTGGAACAGGTATTGGTGATGAGTCGCCATAACCTGCGAGCCCCGCTGGCCAACAACGGCAGCGTGTTGGCGCAATCCACGCCTAAAGCCTGGCCAGCCTGGGAGACGCCGGGTGGCCTGCTGACCACCAAGGGCGGGGTGTTGGAAGTGTATATGGGGCACTATTTTAATGCGTGGCTGAAGCAGGCCGGGTTACTGCCGCAGGAAGGCTGCCCGACCGCCGGCAGCGTTTACGTCTATGCCAACAGCTTGCAACGCACGGTCGCGACCGCGCAGTTCTTTACCAACGGTGCTTTCCCGGGTTGCGATGTCGGCGTGCATCATCAGGACAAGATGGGGGGGATGGATCCGACCTTCAACCCGATCATCACTGACAACAGCGAGGCATTTAATCAAAAGGCGCTGGGTGCCATGAATGCCGAACTGGCCTCGTTGAAACTGGACGCAGCCTATAAGCAATTGGAAAAAATCATTGATTACAAAGACTCCAGCGCTTGTAAAACCGACAAGCACTGCGATCTGACCAAAGAAGCCAGCAAAATGAGTGCGGTACCGGGTAAAGAGCCGGGCGTGGCCGGGCCGCTGCGAGTGGGTAACTCGTTGGTGGATGCCTTTATGCTGCAATATTACGAAGGCTTCCCGATGAAGGAGGTGGCTTGGGGCAAAATCACCACGCCACAGCAGTGGAAGCAGCTGGCGCAGTTGAAGGACGGCTATCAGGATTCGCTGTTCACCTCGCCGGTGGTGGCACAGAACGTCGCCAAGCCGCTGCTGACCTACATCAATGGCGCATTGATTGGCGAACGCAAGCCGGACTCGCCGAAGGTGACGGTGCTGGTGGGCCACGATTCCAACATTGCGTCCTTGCTGTCGGCGATGGAGTTCCAGCCGTACCAACTGCCGCACCAATACGAGAAAACGCCGATTGGCGGCAAGCTGGTGTTCCAGCGCTGGCACGATAAGAAAAACGATCGCGATTTGCTGAAGATTGAGTACGTGTATCAATCT
Illumina|Megahit	Sample020	KPC-21	Aeromonas veronii Hm21 chromosome, complete genome	CGTCTGGGTGTCACCGTCGGCACCGTCACCCGCGCCTACTGCGAGGCGGAGCGGCGTGGCCTGCTGGCCGCCAGAGTGGGCCATGGCACCTGGGTCAAGGGAGCGAACACAGATCCCGCCACTGAGTGGGTGATCCGCCAGGAGGAGGGGCACCGCATCGAGTTGTGGCAAAACCTGCCGGTGCAGCTGGATCGGGCGGCGATCATCCGCCCCATGCTGGGGGAAGTGGCGGACGGGGATCTCAACGCTCTGCTCGGCTACGACAAGGAGGCGGGACGGCCGGATCAGCGCCAGCAGTTCGTCGACTGGCTGACGGAGCAAGGGGTGGCCTGCAGTGAGGATCGCCTGCTGTTCAGCCACGGCGCCCAGCACGGCATCATGCTGGCGCTGCTGGCGACCGGCTGCGTGGGGGAGACCATCCTGTGCGAGGGGCTGAGCTACCCCGGCATGCTGGGCAACGCTCGCCAGCTGAAGAATCAGGTGGTGGGGCTGGCGATGGATGAGGAGGGGTTGCTGCCCGAGGCGCTGGACGCCGCCTGCCGTACCCGCCGGGCCAAGCTGCTCTACCTCACCCCGACCCTGCAAAATCCCACCACCGCCATCATGAGTCTGGCGCGGCGGGAGGCCATCGTCGCCATCGCCCGTCGCCACGATCTGCTGATCATCGAGGAT
Illumina|Megahit	Sample020	TEM-1	Escherichia coli TUM14771 plasmid pMTY14771_IncN-X1 DNA, complete sequence	CTTCCTGTTTTTGCTCACCCAGAAACGCTGGTGAAAGTAAAAGATGCTGAAGATCAGTTGGGTGCACGAGTGGGTTACATCGAACTGGATCTCAACAGCGGTAAGATCCTTGAGAGTTTTCGCCCCGAAGAACGTTTTCCAATGATGAGCACTTTTAAAGTTCTGCTATGTGGTGCGGTATTATCCCGTGTTGACGCCGGGCAAGAGCAACTCGGTCGCCGCATACACTATTCTCAGAATGACTTGGTTGAGTACTCACCAGTCACAGAAAAGCATCTTACGGATGGCATGACAGTAAGAGAATTATGCAGTGCTGCCATAACCATGAGTGATAACACTGCTGCCAACTTACTTCTGACAACGATCGGAGGACCGAAGGAGCTAACCGCTTTTTTGCACAACATG
Illumina|Megahit	Sample030	ACT-8	Kluyvera intermedia strain HR2 chromosome, complete genome	ATGATGAAAAAATCCCTTTACTGCGCCCTGCTGCTCGGCGTCTCTTGCACCACGTTTGCCGCGCCAATGTCTGAAAAACAGCTGGCTGACGTTGTGGAACGTACCATTACACCGCTGATGAAAGCGCAGGCCGTTCCGGGCATGGCTGTCGCGGTCATTTACCAGGGCAAACCGCACTACTTTACCTTCGGCAAAGCCGATATCGCCGCCAATAAACCGGTGACCCCGCAAACGCTGTTCGAATTGGGTTCTATTAGCAAAACCTTCACCGGCGTGCTGGGCGGCGATGCCGTTGCTCGCGGTGAGATTTCCCTTAGCGATAAAGCGACAAAGTACTGGCCTGAATTGACCGGCAAACAGTGGCAAGGTATTAGCCTAATGGATTTGGCGACCTATACCGCAGGCGGCCTGCCGCTACAGGTACCCGATGACGTCACCGATAACGCATCCTTGCTGCACTTCTACCAGACCTGGCAGCCGCAGTATCACCCCGGCAGCACGCGTCTTTATGCCAATGCCAGTATTGGTCTGTTTGGTGCGCTGGCCGTCAAACCGTCCGGCATGAGCTTTGAGCAAGCGATGACCGAACGCGTCTTTAAACCACTCAAACTGGCCCATACGTGGATAAACGTTCCACCACAAGAAACCCAGCACTACGCCTGGGGCTATCGCGACGGTAAGGCCGTCCATGTTTCACCAGGCATGCTGGATGCACAAGCCTATGGCGTGAAAACGAACGTCGAAGATATGGCGAGCTGGGTGATAGCGAACATGACGCCGGACAGCGTCCAGGATGTGTCTTTGAAGCAAGGTATCACCCTGGCACAGTCTCGCTACTGGCGTATCGGCTCTATGTATCAGGGACTTGGCTGGGAGATGCTTAACTGGCCGGTCGACGCCAAAACGGTAGTCAACGGTAGTGATAACAAGGTCGCACTGGCGGCGTTACCGGTGAAAGAAGTGAATCCGCCTGCGCCACCGGTCAAAGCATCGTGGGTACATAAAACCGGTTCTACCGGCGGGTTCGGTAGCTACGTGGCGTTTATCCCTGAAAAGGATCTTGGCATCGTGATGCTCGCCAACAAGAGCTATCCCAACCCTGCCCGTGTTGAAGCGGCTTACCGCATTCTGAGCGCGCTGCCATAA
Illumina|Megahit	Sample030	ACT-8	Lelliottia amnigena strain A167 chromosome, complete genome	ATGAAAAAATCCCTTTGCGCCGTGCTGCTGCTCAGCGCGTCATGCTCTACGCTTGCCGCCCCTCACACTGACAAACAGATCGCGGATACCGTCAATCGTATCGTGACGCCACTCATGAAAGAACAGGCGATCCCGGGCATGGCCGTCGCCGTGATTTATCAGGGAAAGACGCACTATTTTGTCTACGGAAAAGCGGATATCGCCGCGAATCAGCCAGTCACTCAGCGGACCGTGTTTGAACTGGGCTCTGTAAGCAAAACCTTCACCGGCGTTCTGGGTGGCGAAGCTATCGCACGCGGAGAGATCAAGCTTGACGATCCCGCAAGCAAATACTGGCCAGAGCTGACGGGAAAACAATGGCAAGGTATTACTCTGCTGAATCTGGCTACCTACACCGCAGGCGGTTTGCCGCTGCAGGTGCCAGATGACGTGACCGATCGGGCGGCCCTGCTGCGGTTCTACCAAAACTGGCAGCCGCAGTGGTCCCCAGGCGCAAAACGCCTGTACGCCAATGCCAGTATCGGTTTGTTTGGCATGCTGGCGGTCAAGCCATCGGGGGTGGATTTTGAACAGGCGATGACCACGCGCGTATTTCAGCCGCTTCAGCTGAATCACACCTGGATTAACGTCCCGGCAGCAGAAGAGAAGCACTATGCCTGGGGCTATCGTGACGGTAAACCGGTGCACGTTTCGCAAGGCATGCTTGATGCTGAAGCGTATGGCGTCAAAACGACCATTGAAGATAGGGCGAGCTGGGTTCAGGCCAATATGAATCCTGCGGGCGTTAAAGATGAAATGCTAAAGCAAGGGATCGAACTGGCGCAGTCACGTTACTGGCGTATTGGTGAGATGTATCAGGGCTTAGGCTGGGAAATGTTGAACTGGCCGGTGAAAGCAAAAACCGTCGTCGACGGCAGCGACAATAAAATCGCGCTGGCACCGTTGATGGCCGTCGAGGTGAATCCCCCCGCGCCTGCTGTTAAAGCCTCGTGGGTGCACAAAACGGGGTCAACCGGCGGATTTGGGAGCTACGTCGCCTTTATTCCTGAAAAGAACATCGGCATCGTGATGCTGGCGAACAAGAGCTATCCTAACCCTGCGCGTGTCGATGCGGCGTACCGCATTCTGGCCACGTTGAAATAA
Illumina|Megahit	Sample030	ACT-38	Lelliottia amnigena strain FDAARGOS_1445 chromosome	ATGAAAAAATCCCTTTGCGCCGTGCTGCTGCTTACCGCTTCATGCTCTGCGCTTGCCGCGCCTCAAACTGAAAAACAGATCGCTGATACCGTCAATCGCATCATGACCCCGCTCATGAAAGAACAGGCGATTCCGGGCATGGCCGTCGCCGTGATTTATCAGGGAAAGACGCACTATTTTGTCTATGGCAAAGCAGATATCGCCGCGAATCAGCCCGTCACTCAGCACACCTTGTTTGAGCTGGGCTCCGTGAGCAAAACCTTTACCGGCGTTCTGGGCGGCGAAGCCATCGCACGCGGTGAAATCAGGCTTGACGATCCCGCCAGCAAATACTGGCCTGCGCTGACGGGTAAACAATGGAAAGGCATTACTCTGCTGCATCTGGCTACTTACACCGCAGGCGGTTTGCCGCTGCAAGTACCGGATGAGGTAACCGATCAGGCGGCGCTTCTGCATTTCTACCAAAACTGGCAACCGCAGTGGACGCCGGGCGCAAAACGCCTGTACGCCAACGCCAGTATCGGTTTATTCGGCATGCTGGCGGTCAAGCCATCAGGGGTGGATTTTGAACAGGCGATGACCACACGCGTGTTCCAGCCGCTGGAACTCAATCACACCTGGATTAACGTCCCGGCAGCAGAGAAGAAGCATTACGCCTGGGGCTATCGTGACGGTAAACCGGTGCACGTTTCGCCCGGCATGCTTGATGCGGAATCTTACGGCGTCAAAACGACCATTGAAGATATGGCGAGCTGGGTTCGGGCCAATATGAATCCTGCGGGCGTTAAAGATGAAATGCTTAAGCAAGGAATCGAACTGGCACAGTCACGTTACTGGCGTATCGGGGAGATGTATCAGGGCTTAGGCTGGGAAATGCTGAACTGGCCGGTGAAAGCAAAAACCGTCGTCGACGGCAGCGATAACAAAATCGCACTGGCACCGCTGACGGCCGTCGAAGTGAATCCTCCCGCGCCCGCAGTTAAAGCCTCGTGGGTACACAAGACGGGTTCAACCGGCGGATTTGGGAGCTACGTCGCCTTTATTCCTGAAAAGAACATCGGCATCGTGATGCTGGCGAATAAAAGCTATCCTAACCCTGCGCGTGTCGATGCGGCGTATCGTATCCTGGACGCGTTGAAATAA
Illumina|Megahit	Sample033	KPC-21	Aeromonas allosaccharophila strain AE59-TE2 chromosome	CGCCCCATGCTGGGGGAAGTGGCGGACGGGGATCTCAACGCCCTGCTCGGCTACGACAAGGAGGCGGGACGGCCGGATCAGCGCCAGCAGTTCGTCGACTGGCTGACGGAGCAAGGGGTGGCCTGCAGTGAGGATCGCCTGTTGTTCAGCCACGGCGCCCAGCACGGCATCATGCTGGCGCTGCTGGCGACCGGGTGCGTGGGGGAGACCATCCTGTGCGAGGGGCTGAGCTACCCCGGTATGCTGGGCAACGCTCGCCAGCTGAAGAATCAGGTGGTGGGGCTGGCGATGGACGAGGAGGGGTTGCTGCCCGAGGCGCTGGACGCCGCCTGCCGCACCCGTCGGGCCAAGCTGCTCTACCTCACCCCGACCCTGCAAAACCCCACTACCGCCATCATGAGTCTGGCGCGGCGGGAGGCCATCATCGCCATCGCC
Illumina|Megahit	Sample033	KPC-27	Aeromonas allosaccharophila strain K520 chromosome, complete genome	CTGCCCCCGCAGACCCGATTGCCCACCCACAGATCTCTGGCGGATCGACTGGGTGTCACCGTCGGCACCATCACCCGCGCCTACGGCGAGGCGGAGCGACGCGGCCTGCTGGCCGCCCGGGTGGGGCACGGCACCTGGGTTAAAGCGCGCGGGGTCAACGGGGCAAACACGGATCCCGCCAGTGAGTGGGTGATCCGCCAGGAGGAGGGGCATCGCATCGAGTTGTGGCAGAACCTGCCGGTACAGCTGGATCGGGCGGCGATCATCCGCCCCATGCTGGGGGAAGTGGCGGACGGGGATCTCAACGCCCTGCTCGGCTACGACAAGGAGGCGGGACGGCCGGATCAGCGCCAGCAGTTCGTCGACTGGCTGACGGAGCAAGGG
Illumina|Megahit	Sample033	KPC-27	Aeromonas allosaccharophila strain K520 chromosome, complete genome	ACCCGCGCCTACGGCGAGGCGGAGCGACGCGGCCTGCTGGCCGCCCGGGTGGGGCACGGCACCTGGGTCAAGGCGCGCGGGGTCAACGGGGCGAACACGGATCCCGCCAGTGAGTGGGTGATCCGCCAGGAGGAGGGGCACCGCATCGAGTTGTGGCAGAACCTGCCGGTGCAGCTGGATCGGGCGGCGATCATCCGCCCCATGCTGGGGGAAGTGGCGGACGGGGATCTCAACGCCCTGCTCGGCTACGACAAAGAGGCGGGACGGCCGGATCAGCGCCAGCAGTTCGTCGACTGGCTGACGGAGCAAGGGGTGGCCTGCAGTGAGGATCGCCTGCTGTTCAGCCACGGCGCCCAGCACGGCATCATGCTGGCGCTGCAGGCGACCGGC
Illumina|Megahit	Sample033	KPC-27	Aeromonas allosaccharophila strain K520 chromosome, complete genome	CGGGTGGGGCACGGCACCTGGGTCAAGGCGCGCGGGGTCAACGGGGCGAACACGGATCCCGCCAGTGAGTGGGTGATCCGCCAGGAGGAGGGGCATCGCATCGAGTTGTGGCAGAACCTGCCGGTGCAGCTGGATCGGGCCGCCATCATCCGCCCCATGTTGGCGGAAGTGGCGGACGGGGATCTCAACGCCCTACTCGGCTACGACAAGGAGGCGGGACGGCCGGATCAGCGCCAGCAGTTCGTCGACTGGCTGACGGAGCAAGGGGTGGCCTGCAGTGAGGATCGCCTGCTGTTCAGCCACGGCGCCCAGCACGGCATCATGCTGGCGCTGCTG
Illumina|Megahit	Sample033	KPC-21	Aeromonas veronii DNA, complete genome, strain: WP3-W19-ESBL-03	CGCCAGCAGTTCGTCGACTGGCTGACGGAGCAAGGGGTGGCCTGCAGTGAGGATCGCCTGCTGTTCAGCCACGGCGCCCAGCACGGCATCATGCTGGCGCTGCTGGCGACCGGCTGCGTGGGGGAGACCATCCTGTGCGAAGGGCTGAGCTACCCCGGTATGCTGGGCAACGCTCGTCAGCTGAAGAATCAGGTGGTGGGGCTGGCGATGGACGAAGAGGGGCTGCAGCCCGAGGCGCTGGACGCCGCCTGCCGCACCCGCCGGGCCAAGCTGCTCTACCTCACCCCGACCCTGCAAAACCCCACTACCGCCATCATGAGTCTGGCGCGGCGGGAGGCCATCGTCGCCATCGCCCGTCGCCACGAT
Illumina|Megahit	Sample033	KPC-27	Aeromonas veronii DNA, complete genome, strain: WP3-W19-ESBL-03	AACCTGCCGGTGCAGCTGGATCGGGCGGCGATCATCCGCCCCATGCTGGGGGAAGTGGCGGACGGGGATCTCAACGCCCTGCTCGGCTACGACAAGGAGGCGGGACGGCCGGATCAGCGCCAGCAGTTTGTCGACTGGCTGACGGAGCAAGGGGTGGCCAGCAGTGAGGATCGCCTGCTGTTCAGCCACGGCGCCCAGCACGGCATCATGCTGGCGCTGCTGGCGACCGGTTGCGTGGGGGAGACCATCCTGTGCGAGGGGCTGAGCTACCCCGGTATGCTGGGCAACGCTCGCCAGCTG
Illumina|Megahit	Sample033	KPC-21	Aeromonas veronii DNA, complete genome, strain: WP9-W18-ESBL-04	CGCATCGAGTTGTGGCAGAACCTGCCGGTGCAGCTGGATCGGGCGGCGATCATCCGCCCCATGCTGGGGGAAGTGGCGGACGGGGATCTCAACGCTCTGCTCGGCTACGACAAGGAGGCGGGACGGCCGGATCAGCGCCAGCAGTTCGTCGACTGGCTGACGGAGCAAGGGGTGGCCTGCAGTGAGGATCGCCTGCTGTTCAGCCATGGCGCCCAGCACGGCATCATGCTGGCGCTGCTGGCGACCGGTTGCGTGGGGGAGACCATCCTGTGCGAGGGGCTGAGCTACCCCGGCATGCTGGGCAACGTTCGCCAACTGAAGAATCAGGTGGTGGGGCTGGCGATGGATGAGGAGGGGCTGCTGCCCGAGGCGCTGGACGCCGCCTGCCGTACCCGCCGGGCCAAGCTGCTCTACCTCACCCCGACCCTGCAAAACCCCACTACCGCCATCATGAGTCTGGCGCGGCGGGAGGCCATCGTCGCCATCGCCCGTCGCCACGATCTGCTGATCATCGAAGATGACGTCAACGGCCTGCTGCCGGAGCCTCACCCGGAGCCGCTGGTTAATCTGGCGCCGGAGCGGGTCATCTATCTGGGCAGTCTGGCCAAGATCGCCTGCGGTGGCCTGCGGGTCGGCTTCGTGCTGACGCCCCCCGCCCTGCGCAGCGCCTTCGCCCAGACCATGCGGCTGTCGAGCTGGATGGTGAGTCCGCTATTGATCGAGCTGGCCTGCAAAATGGTCTCTCAGCGCCAGATCATGCCGCTCATCGCGCAGCAGCGGGAGATCCTCAAACGCCGTGGCGAACTGCTGCGCCACCTGCTGCCGACC
Illumina|Megahit	Sample033	KPC-27	Aeromonas veronii DNA, complete genome, strain: WP9-W18-ESBL-04	GAGGGCCACCGCATCGAGTTGTGGCAAAACCTGCCGGTGCAGCTGGATCGGGCGGCGATCATCCGCCCCATGCTGGGGGAAGTGGCGGACGGGGATCTCAACGCCCTACTCGGCTACGACAAGGAGGCGGGACGGCCGGATCAGCGCCAGCAGTTCGTCGACTGGCTGACGGAGCAAGGGGTGGCCTGCAGTGAGTATCGCCTGCTGTTCAGCCATGGCGCCCAGCACGGCATCATGCTGGCGCTGCTGGCGACCGGTTGCGTGGGGGAGACCATCCTGTGCGAGGGGCTGAGCTACCCCGGCATGCTGGGCAACGTTCGCCAACTGAAGAATCAG
Illumina|Megahit	Sample033	KPC-21	Aeromonas veronii DNA, complete genome, strain: WP9-W18-ESBL-04	GGCTACGACAAGGAGGCGGGACGGCCGGATCAGCGCCAGCAGTTCGTCGACTGGCTGACGGAGCAAGGGGTGGCCTGCAGTGAGGATCGCCTGCTGTTCAGCCACGGCGCCCAGCACGGCATCATGCTGGCGCTGCTGGCTACCAATTGCGTGGGGGAGACCATCCTGTGCGAGGGGCTGAGCTACCCCGGCATGCTGGGCAACGTTCGCCAACTGAAGAATCAGGTGGTGGGGCTGGCGATGGATGAGGAGGGGCTGCTGCCCGAGGCGCTGGACGCCGCCTGC
Illumina|Megahit	Sample033	KPC-21	Aeromonas veronii strain ANYA 15694 chromosome, complete genome	CCCATGCTGGGGGAAGTGGCGGACGGGGATCTCAACGCCCTGCTCGGCTACGACAAGGAGGCGGGACGACCGGATCAGCGCCAGCAGTTTGTCGATTGGCTGGCGGAGCAAGGGGTGGCCTGCAGTGAGGATCGCCTGCTATTCAGCCACGGCGCCCAGCACGGCATCATGCTGGCGCTGCTGGCTACCAATTGCGTGGAGGAGACCATCCTGTGCGAGGGGCTGAGCTACCCCGGTATGCTGGGCAACGCCCGCCAGCTGAAGAATCAGGTGGTGGGACTGGCGATGGACGAGGAGGGGCTGCTGCCCGAGGCGCTGGACGCCGCCTGCCGCACCCGCCGGGCCAAGCTGCTCTACCTCACCCCGACCCTGCAAAACCCCACCACCGCC
Illumina|Megahit	Sample033	KPC-21	Aeromonas veronii strain ANYA 18197 chromosome, complete genome	GATGGCCCCCTCTACCTCAAGCTGGTCAAGGCGATCGAACAGGGGATCGCGAACGGCGAGCTGCCCCCGCAGACCCGATTGCCCACCCACCGCGCCCTGGCGGATCGCCTGGGTGTCACCGTCGGCACCATCACCCGCGCCTACGGCGAGGCGGAGCGGCGCGGCCTGCTGGCCGCCCGGGTGGGCCACGGCACCTGGGTCAAGGGAGCGAACACGGATCCCGCCAATGAATGGGTGATCCGCCAGGAGGAGGGGCACCGCATCGAGCTGTGGCAAAACCTGCCGGTACAGCTGGATCGGGCGGCCATCATTCGCCCCCTGCTGGGGGAAGTGGCGGACGGGGATCTCAACGCCCTGCTCGGCTACGACAAGGAGGCGGGACGGCCGGATCAGCGCCAGCAGTTTGTCGACTGGCTGACGGAGCAAGGGGTGGCCTGCAGTGAGGATCGCCTGCTGTTCAGCCACGGCGCCCAGCACGGCATCATGCTGGCGCTGCTGGCGACCGGTTGCGTGGGGGAGACCATCCTGTGCGAGGGGCTGAGCTAC
Illumina|Megahit	Sample033	KPC-21	Aeromonas veronii strain AVNIH1, complete genome	GCGATCATCCGCCCCATGCTGGGGGAAGTGGCGGACGGGGATCTCAACGCTCTGCTCGGCTACGACAAGGAGGCGGGACGGCCGGATCAGCGCCAGCAGTTCGTCGACTGGCTGACGGAGCAAGGGGTGGCCTGCAGTGAAGATCGCCTGCTGTTCAGCCACGGCGCCCAGCACAGCATCATGCTGGCGCTGCTGGCGACCGGCTGTGTGGGGGAGACCATCCTGTGCGAGGGGCTGAGCTACCCCGGTATGCTGGGCAACGCTCGCCAGCTGAAGAATCAGGTGGTGGGGCTGGCGATGGATGAGGAGGGGCTGCTGCCCGAAGCGCTGGACGCCGCCTGCCGCACCCGCCGGGCCAAGCTGCTCTACCTCACGCCAACCCTGCAAAACCCCACCACCGCCATCATGAGTCTGGCGCGGCGGGAGGCCATCATCGCCATCGCCCGTCGCCACGATCTGCTGATCATCGAGGATGACGTCAACGGCCTGCTGCCCCAGCAACCTGTGATCCCTCTGGTCAATCTGGCGCCGGAGCGGGTCATCTATCTGGGCAGTCTGGCCAAGATCGCCTGCGGCGGCCTGCGGGTCGGCTTCGTACTCACGCCCTCCACCCTGCGCAGCGCCTTCGCCCAGACCATGCGGCTGTCGAGCTGGATGGTGAGCCCGCTGCTGATCGAGCTCGCCTGCAAAATGGTCAGTCAGCGCCAGATCATGCCGCTGGTCGAGCAGCAGCGGGAGATCCTCAAGCGCCGTGGCGAACTGCTGCGCCACCTGCTGCCCGCCGCCCGCTGGCAGCCGGGCAGCATGCACGCCTGGCTGCCGCTGCCTGAACCCTGGCGCAGCCAGCAGTTTGCTGCCGCCGCCGATGCCCTTGACGTTGGCGTGGCGAGCGGGGAACACTTCGCCGCC
Illumina|Megahit	Sample033	KPC-9	Aeromonas veronii strain C4 chromosome, complete genome	GTAGGCACCGTCACCCGCGCCTACAGCGAGGCGGAGCGACGCGGCCTGCTGGCCGCCCGGGTGGGGCATGGCACCTGGGTCAAGGGAGCGAACACGGATCCCGCCAATGAGTGGGTGATCCGCCAGGAGGAGGGGCACCGCATAGAGCTGTGGCAGAACCTGCCGGTGCAGCTGGATCGGGCGGCCATCATTCGCCCCATGCTGGGGGAAGTGGCAGACGGGGATCTCAACACCCTGCTCGGCTACGACAAGGAGGCCGGACGACCGGATCAGCGCCAGCAGTTCGTCGACTGGCTGGCGGAGCAAGGGGTGGCCTGCAGTGAGGATCGCCTGCTGTTCAGCCACGGCGCCCAGCACGGCATCATGCTGGCGCTGCTGGCGACCGGCTGCGTGGGGGAGACC
Illumina|Megahit	Sample033	ACT-8	Buttiauxella sp	TCAATGATGAAAAAAACACTTTGCTGTGTGCTAATGCTCACAGCCTCCTGCTCAGCGCTTGCCGCCACGAAAACGTTAACCGAAAAACAGATTGCTCAGACAGTCAATCAGACCATTGAGCCCCTGCTCAAAGAGCAGAATATACCCGGCATGGCCGTCGCCATTATTTATCAGGGAAAACCCTATTACTTCACGTACGGCCAGGCTGATATCGCCAAAAATTTACCGGTCACGAAAGAGACATTGTTTGAACTCGGCTCTGTCAGTAAGACCTTTACTGGTGTTCTGGGTGGCGACAGCGTAGCCCGTGGGGAAATAAAACTAAGCGACCCGGCAACGAAGTACTGGCCTGCACTCACCGGGAAGCAATGGAAAGATATTAACCTGCTGCAACTTGCCACCTATACCGCAGGTGGCTTACCGCTACAGGTTCCTGATGAAGTCACAAGTCAGGCTGCCTTGCTCCACTTTTACCAGACCTGGCAGCCACAATGGGCTCCCGGCTCCACTCGTCTCTATGCTAATGCCAGCATCGGCCTCTTCGGTGCGTTGGCGGTGAAGCCGTCAGGAATGAGCTTTGAGGAGGCAATGTCCAGACGCGTATTCCAGCCGTTAAACCTCGTGCATACATGGATAAAAGTGCCCGCATCTGAGGAGCACAACTACGCGTGGGGCTACCGTAACGATAAGGCAGTGCACGTTTCACCGGGCATGCTGGATGCAGAAGCCTATGGCGTGAAAACAACGATTGAAGATATGGCCAGTTGGGTACAGGCAAACATCAAGCCTGAACAGGTAGACTCTGCAACATTACGTAAGGGAATTGAGCTCGCACAATCACGCTACTGGCGAATTGGCAGCATGTATCAGGGCTTAGGTTGGGAGATGCACAACTGGCCGGTTGATGCCAAAACCGTGGTAAATGGCAGCGATAATAAAGTGGCGCTATCTCCTCAAACGGCGACAGCCATCGAACCGCCTGCGCCTGTTGTTAAGGCATCCTGGGTTCACAAAACAGGCTCAACCGGGGGCTTTGGGACTTATGTAGCATTTATTCCCGAGCAACAACTTGGCATCGTGATGATGGCAAATAAAAGCTACCCCAATCCCGAGCGGGTTAAAGCCGGGTACAAAATCCTCACAGCATTACAGTGA
Illumina|Megahit	Sample033	TEM-1	Escherichia coli TUM14771 plasmid pMTY14771_IncN-X1 DNA, complete sequence	ATGAGTATTCAACATTTTCGTGTCGCCCTTATTCCCTTTTTTGCGGCATTTTGCCTTCCTGTTTTTGCTCACCCAGAAACGCTGGTGAAAGTAAAAGATGCTGAAGATCAGTTGGGTGCACGAGTGGGTTACATCGAACTGGATCTCAACAGCGGTAAGATCCTTGAGAGTTTTCGCCCCGAAGAACGTTTTCCAATGATGAGCACTTTTAAAGTTCTGCTATGTGGTGCGGTATTATCCCGTGTTGACGCCGGGCAAGAGCAACTCGGTCGCCGCATACACTATTCTCAGAATGACTTGGTTGAGTACTCACCAGTCACAGAAAAGCATCTTACGGATGGCATGACAGTAAGAGAATTATGCAGTGCTGCCATAACCATGAGTGATAACACTGCTGCCAACTTACTTCTGACAACGATCGGAGGACCGAAGGAGCTAACCGCTTTTTTGCACAACATGGGGGATCATGTAACTCGCCTTGATCGTTGGGAACCGGAGCTGAATGAAGCCATACCAAACGACGAGCGTGACACCACGATGCCTGCAGCAATGGCAACAACGTTGCGCAAACTATTAACTGGCGAACTACTTACTCTAGCTTCCCGGCAACAATTAATAGACTGGATGGAGGCGGATAAAGTTGCAGGACCACTTCTGCGCTCGGCCCTTCCGGCTGGCTGGTTTATTGCTGATAAATCTGGAGCCGGTGAGCGTGGGTCTCGCGGTATCATTGCAGCACTGGGGCCAGATGGTAAGCCCTCCCGTATCGTAGTTATCTACACGACGGGGAGTCAGGCAACTATGGATGAACGAAATAGACAGATCGCTGAGATAGGTGCCTCACTGATTAAGCATTGGTAA
Illumina|Megahit	Sample033	KPC-27	Hafnia paralvei strain MIP2461 genome assembly, chromosome: MIP2461_c1	ATGTCAAGAGTCAGTATTGCGGCTTATGTGGCTGGAAGCGTACAGGGCGTTGGATTTCGTTATAACACCCAGCGTCAGGCTCGGGAGTTAGGGCTTACTGGCTACGCCTATAATATGGATGACGGTCGGGTTGAGGTTGTTGCTGAAGGCGAATCTGACGTGGTACAGCAGCTGGTTGATTGGCTAAAGCAAGGAGGGCCACGCGGTGCCAGAGTCGATCAGGTACTCTTAGAACCGCGCCCGTTAGCGCATTTTACTCAGTTTAAAATCAAATACTGA
Illumina|Megahit	Sample033	ACT-54	Kluyvera intermedia strain HR2 chromosome, complete genome	ATGATGAAAAAATCCCTTTGCTGCGCCCTGCTGCTCGGCGTCTCTTGCACCACGCTTGCCGCGCCAATGTCAGAAAAACAGCTGGCTGACGTCGTGGAACGTACCATTACGCCGCTGATGAAAGCGCAGGCCGTTCCGGGCATGGCTGTCGCGGTCATTTACCAGGGCAAACCGCACTACTTTACCTTCGGCAAAGCCGATATCGCCGCCAATAAACCGGTGACCCCGCAAACGCTGTTCGAACTGGGTTCTATTAGCAAAACCTTCACCGGCGTGCTGGGCGGCGATGCCGTTGCTCGCGGTCAGATTTCCCTTAGCGATAAAGCGACAAAGTACTGGCCTGAATTGACCGGCAAACAGTGGCAAGGTATTAGCCTACTGGATTTGGCGACCTATACCGCAGGCGGCCTGCCGCTACAGGTACCCGATGACGTCACCGATAACGCATCCTTGCTGCACTTCTACCAGACCTGGCAGCCGCAGTATCACCCCGGCAGCACGCGTCTTTATGCCAATGCCAGTATTGGTCTGTTTGGTGCGCTGGCCGTCAAACCGTCCGGCATGAGCTTTGAGCAAGCGATGACCGAACGCGTCTTTAAACCACTCAAATTAGCCCATACGTGGATAAACGTTCCACCACAAGAAACCCAGCACTACGCCTGGGGCTATCGCGACGGTAAGGCCGTCCACGTTTCGCCAGGCATGCTGGATGCACAAGCCTATGGCGTGAAAACGAACGTCGAAGATATGGCGAGCTGGGTGATAGCGAACATGACGCCGGACAGCGTCCAGGATGCGTCTTTGAAGCAAGGTATCACCCTGGCGCAGTCTCGCTACTGGCGTATCGGCTCTATGTATCAGGGACTTGGCTGGGAGATGCTTAACTGGCCGGTCGACGCCAAAACGGTAGTCAACGGTAGTGATAACAAGGTCGCACTGGCGGCGTTACCGGTGAAAGAAGTGAATCCGCCTGCGCCACCGGTCAAAGCATCGTGGGTACATAAAACCGGTTCTACCGGCGGGTTCGGTAGCTACGTGGCGTTTATCCCTGAAAAGGATCTTGGCATCGTGATGCTCGCCAACAAGAGCTATCCCAACCCTGCCCGTGTTGAAGCGGCTTACCGCATTCTGAGCGCGCTGCCATAA
Illumina|Megahit	Sample038	ACT-8	MAG: Kluyvera intermedia isolate MAG 4159 chromosome, complete genome	AAAGAGACATTGTTTGAACTCGGCTCTGTCAGTAAGACCTTTACCGGTGTTCTGGGTGGCGATAGCGTAGCCCGTGGGGAAATAAAACTAAGCGACCCGGCAACGAAGTACTGGCCTGCACTCACCGGTAAGCAATGGAAAGACATTAACCTACTGCAACTTGCCACCTATACCGCAGGGGGCTTACCGCTACAGGTTCCTGATGAAGTCACAAACCAGGCTTCCTTACTCCACTTTTACCAGAACTGGCAGCCACAATGGGCTCCGGGATCCACTCGTCTCTATGCTAATGCCAGCATCGGCCTCTTCGGCGCGTTGGCGGTGAAGCCATCAGGAATGAGCTTTGAAGAGGCAATGTCCAGACGCGTATTCCAGCCGTTAAACCTTGTGCATACATGGATAAAAGTGCCCGCATCTGAGGAGCACAACTACGCATGGGGCTACCGTAACGATAAGGCAGTGCACGTTTCACCAGGCATGCTGGATGCAGAAGCCTATGGCGTGAAAACAACGATTGAAGATATGGCCAGTTGGGTACAGGCAAACATCAAGCCTGAACAGGTAGGTTCTTCAACATTACGTAAGGGAATTGAGCTCGCACAAACACGCTACTGGCGCATCGGCAGCATGTATCAGGGCTTAGGTTGGGAGATGCACAACTGGCCGGTTGATGCCAAAACCGTGGTAAATGGCAGCGATAATAAAGTAGCGCTATCCCCTCAAACGGCGACAGCCATCGAACCGCCTGCGCCTGTTGTTAAGGCATCCTGGGTTCACAAAACAGGCTCAACCGGGGGCTTTGGGACTTATGTAGCGTTTATTCCCGAGCAACAACTTGGCATCGTGATGATGGCAAATAAAAGCTACCCCAATCCTGAGCGGGTTAAAGCCGGGTACAAAATCCTCGCAGCATTACAGTAA
Illumina|Megahit	Sample064	IMP-22	Balaenoptera acutorostrata isolate 116 Transposase-like gene, complete sequence	GGAGACAAAATATTTTTAAAAAGTAGGTACAGCCAATTCTTGATAATCATAGTTTTCATATTCTATGAAATTGCCCAAAGCACTGAATTAGTGAATACTAAACCATCACTCCTAAAGGAAATAAAGGGTCGGGTTACTGTGAGCCTGGGTCACAACATTTTTGTCAACCAAGCAATACATAACTTTGTTTTATGTGTGTTTCTGTTTAAAGATACCTTATTTAATATCTAG
Illumina|Megahit	Sample080	KPC-27	Aeromonas allosaccharophila strain FDAARGOS_933 chromosome, complete genome	GCGGAGCGGCGTGGTCTGCTGGCCGCCCGGGTGGGGCACGGCACCTGGGTCAAGGCGCGCGGGGTCAACGGGGCGAACACGGATCCCGCAAGTGAGTGGGTGATCCGCCAGGAGGAGGGGCATCGCATCGAGCTGTGGCAAAACCTGCCGGTGCAGCTGGATCGGGCGGCGATCATCCGCCCCATGCTGGGGGAAGTGGCGGACGGGGATCTCAACGCTCTGCTCGGCTACGACAAGGAGGCGGGACGGCCGGATCAGCGCCAGCAGTTCGTCGACTGGCTG
Illumina|Megahit	Sample080	KPC-27	Aeromonas allosaccharophila strain K520 chromosome, complete genome	GGCTACGACAAGGAGGCGGGACGGCCGGATCAGCGCCAGCAGTTCGTCGACTGGCTGACGGAGCAAGGGGTGGCCTGCAGTGAGGATCGCCTGCTGTTCAGCCACGGCGCCCAGCACGGCATCATGCTGGCGCTGCTGGCGGCCGGTTGCGTGGGGGAGACCATCCTGTGCGAGGGGCTGAGCTACCCCGGTATGCTGGGCAACGCTCGCCAACTGAAAAATCAGGTGGTGGGGCTGGCGATGGATGAGGAGGGGTTGCTGCCCGAGGCGCTGGACGCCGCCTGCCGCACCCGTCGGGCCAAGCTGCTCTACCTCACCCCGACCCTGCAAAACCCCACTACCGCCATCATGAGTCTGGCGCGGCGGGAGGCCATCGTTGCCATCGCCCGTCGCCACGATCTGCTGATCATCGAGGATGACGTCAACGGCCTGCTGCCGGAGCCCCACCCAGAGCCGCTGGTCAATCTGGCGCCGGAGCGGGTCATCTATCTGGGCAGTCTGGCCAAGATCGCCTGCGGCGGCCTGCGGGTCGGCTTCGTGCTGACGCCCCCTGCCCTGCGCAGCGCCTTCGCCCAGACCATGCGGCTGTCGAGCTGGATGGTGAGCCCGCTATTGATCGAGCTGGCCTGCAAAATGGTCTCTCAGCGCCAGATCATGCCGCTCATCGCGCAGCAGCGGGAGATCCTCAAACGCCGCGGCGAACTGCTGCACCACCTGCTGCCGACCGCCCGCTGGCAGCCGGGCAGCATGCATGCCTGGCTGCCGCTGCCTGAGCCCTGGCGCAGCCAGCAGTTTGCCGCTGCCGCCGATGCCCTTGACGTCGGCGTGGCGAGCGGGGAACACTTCGCCGCCGGCCAGTTTGCCGCCCCGCAAGGGGTGCGCCTGAGCCTGAGCCAACCCGCCACCGACGCCCGGGTCGGCGAAGGGCTGGCCCGACTGGCGCAACTGCTGCAGGGGACGCCCCCCAGCAACCCCCTGCTATAG
Illumina|Megahit	Sample080	KPC-27	Aeromonas veronii DNA, complete genome, strain: WP3-W19-ESBL-03	GACAAGGAGGCGGGACGGCCGGATCAGCGCCAGCAGTTCGTCGACTGGCTGACGGAGCAAGGGGTGGCCTGCAGTGAGGATCGCCTGCTGTTCAGCCACGGCGCCCAGCACGGCATCATGCTGGCGCTGCTGGCGACCGGCTGCGTGGGGGAGACCATCCTGTGCGAGGGGCTGAGCTACCCCGGTATGCTGGGCAACGCTCGTCAGCTGAAGAATCAGGTGGTGGGGCTGGCGATGGATGAGGAGGGGTTGCTGCCCGAGGCGCTGGACGCCGCCTGCCGCACCCGCCGGGCCAAGCTGCTCTACCTCACCCCGACCCTGCAAAACCCCACTACCGCCATCATGAGTCTGGCG
Illumina|Megahit	Sample080	KPC-27	Aeromonas veronii strain Colony54 chromosome	GAGTGGGTGATCCGCAAAGAGGAGGGGCACCGCATCGAGTTGTGGCAGAACCTGCCGGTGCAGCTGGATCGGGCCGCCATCATTCGTCCCCTGCTGGGGGAAGTCGCGGACGGGGATCTCAACGCCCTGCTCGGCTACGACCAAGAGGCGGGGCGGCCGGATCAGCGCCAGCAGTTCGTCGACTGGCTGGTGGCGCAAGGGGTGGCTTGCAGTGAGGATCGCCTGCTGTTCAGCCACGGCGCCCAGCACGGCATCATGCTGGCGCTGCTGGCGACCGGCTGCGTGGGGGAGACCATCCTGTGCGAGGGGCTGAGCTACCCCGGTATGCTGGGCAACGCTCGCCAGCTGAAAAATCAGGTGGTGGGGCTGGCGATGGACGAAGAGGGGCTGCAGCCCGAGGCGCTGGACGCCGCCTGCCGCACCCGCCGGACCAAGCTGCTC
Illumina|Megahit	Sample080	KPC-37	Hafnia paralvei strain Colony230 chromosome	ATGTCAAGAGTCAGTATTGCGGCTTATGTGGCTGGAAGCGTACAGGGCGTTGGATTTCGTTATAACACCCAGCGTCAGGCTCGGGAGTTAGGGCTTACTGGCTATGCCTATAATATGGATGACGGTCGGGTTGAGGTTGTTGCTGAAGGCGAATCTGACGTGGTACAGCAGCTGGTTGATTGGCTAAAGCAAGGAGGGCCACGCGGTGCCAGAGTCGATCAGGTACTCTTAGAACCGCGCCCGTTAGCGCATTTTACTCAGTTTAAAATCAAATACTGA
Illumina|Megahit	Sample080	ACT-29	Kluyvera intermedia strain NCTC12125 genome assembly, chromosome: 1	ATGATGAAAAAATCCCTTTGCTGCGCCCTGCTGCTCGGCGTCTCTTGCACCACGTTTGCCGCGCCAATGTCTGAAAAACAGCTGGCTGACGTCGTGGAACGTACCATTACGCCGCTGATGAAAGCGCAGGCCGTTCCGGGCATGGCTGTCGCGGTCATTTACCAGGGCAAACCGCACTACTTTACCTTCGGCAAAGCCGATATCGCCGCCAATAAACCGGTGACCCCGCAAACGCTGTTCGAACTGGGTTCTATTAGCAAAACCTTCACCGGCGTGCTGGGCGGCGATGCCGTTGCTCGCGGTGAGATTTCCCTTAGCGATAAAGCGACAAAGTACTGGCCTGAATTGACCGGCAAACAGTGGCAAGGTATTAGCCTACTGGATTTGGCGACCTATACCGCAGGCGGCCTGCCGCTACAGGTACCCGATGACGTCACCGATAACGCATCCTTGCTGCACTTCTACCAGACCTGGCAGCCGCAGTATCACCCCGGCAGCACGCGTCTTTATGCCAATGCCAGTATTGGTCTGTTTGGTGCGCTGGCCGTCAAACCGTCCGGCATGAGCTTTGAGCAAGCGATGACCGAACGCGTCTTTAAACCACTCAAACTGGCCCATACGTGGATAAACGTTCCACCACAAGAAACCCAGCACTACGCCTGGGGCTATCGCGACGGTAAGGCCGTCCACGTTTCGCCAGGCATGCTGGATGCACAAGCCTATGGCGTGAAAACGAACGTCGAAGATATGGCGAGCTGGGTGATAGCGAACATGACGCCGGACAGCGTCCAGGATGCGTCTTTGAAGCAAGGTATCACCCTGGCGCAGTCTCGCTACTGGCGTATCGGCTCTATGTATCAGGGACTTGGCTGGGAGATGCTTAACTGGCCGGTCGACGCCAAAACGGTAGTCAACGGTAGTGATAACAAGGTCGCACTGGCGGCGTTACCGGTGAAAGAAGTGAATCCGCCTGCGCCACCGGTCAAAGCATCGTGGGTACATAAAACCGGTTCTACCGGCGGGTTCGGTAGCTACGTGGCGTTTATCCCTGAAAAGGATCTTGGCATCGTGATGCTCGCCAACAAGAGCTATCCCAACCCTGCCCGTGTTGAAGCGGCTTACCGCATTCTGAGCGCGCTGCCATAA
Illumina|Megahit	Sample080	ACT-8	Lelliottia amnigena strain FDAARGOS_1445 chromosome	GTGAGCAAAACCTTTACCGGCGTTCTGGGCGGCGAAGCCATCGCACGCGGTGAAATCAGGCTTGACGATCCCGCCAGCAAATACTGGCCTGCGCTGACGGGTAAACAATGGAAAGGCATTAATCTGCTGCATCTGGCTACCTACACCGCAGGCGGTTTGCCGCTGCAAGTGCCGGATGAGGTAACCGATCAGGCGGCGCTTCTGCATTTCTACCAAAACTGGCAACCGCAGTGGACGCCGGGCGCAAAACGCCTGTACGCCAACGCCAGTATCGGTTTATTCGGCATGCTGGCGGTCAAGCCATCAGGGGTGGATTTTGAACAGGCGATGACCACACGCGTGTTCCAGCCGCTGGAACTCAATCACACCTGGATTAACGTCCCGGCAGCAGAGGAGAAGCATTACGCCTGGGGCTATCGTGACGGTAAACCGGTGCACGTTTCGCCCGGCATGCTTGATGCGGAATCTTACGGCGTCAAAACGACCATTGAAGATATGGCGAGCTGGGTTCGGGCCAATATGAATCCTGCGGGCGTTAAAGATGAAATGCTTAAGCAAGGAATCGAACTGGCACAGTCACGTTACTGGCGTATCGGGGAGATGTATCAGGGCTTAGGCTGGGAAATGCTGAACTGGCCGGTGAAAGCAAAAACCGTCGTCGACGGCAGCGATAACAAAATCGCACTGGCACCGCTGACGGCCGTCGAAGTGAATCCTCCCGCGCCCGCAGTTAAAGCCTCGTGGGTGCACAAGACGGGTTCAACCGGCGGATTTGGGAGCTACGTCGCCTTTATTCCTGAAAAGAACATCGGCATCGTGATGCTGGCGAACAAAAGCTATCCTAACCCTGCGCGTGTCGATGCGGCGTACCGTATCCTGGACACGTTGAAATAA
Illumina|Megahit	Sample080	ACT-8	Raoultella terrigena strain JH01 chromosome, complete genome	ATGCAAAAAATGTTGAACGGCGTTCTGGCACTGGCCGCGCTTTCGCTCCCCGCGGCAAGCCTTGCTGCACCGAAGACGCTCAGCGAGCAGCAGATTTCTCGGGTGGTCAGCCAAACCATCGAGCCTCTGCTCAAAGAGCAGGCGATCCCTGGCATGGCGGTGGCGGTTATTTATCAGGGCCAGCGGTACTATTTCACCTGGGGCAAAGCGGACGTCGGCAGCGGCCGCCCGGTCACGACGGACACGCTGTTTGAACTTGGCTCAGTGAGCAAAACTTTCACCGGCGTACTGGGCGCAGACGCCGTGGCCCGCGGCGAAATCAAGCTCAGCGACAACGCCAGCCGCTACTGGCCGGAGCTTAACGGCAAGCGGTGGCAGGGGATAACGCTGCTGGATCTGGCAACCTATACCGCAGGCGGGCTGCCGCTACAGGTGCCGGATAACGTTACGGACAGGGCCTCGCTGCTCGATTTCTACCGGCGCTGGCAGCCGCAGTGGGCGCCGGGCAGCATGCGGGTCTATGCCAACAGCAGTATCGGTCTGTTCGGCATGCTGGCAGTGAAGCCTTCGGGGCTCGGTTTTGAAGACGCCATGAGCCAGCGGGTCCTGCGGCCGCTGAATCTCAACCATACGTGGATTAACATTCCGCCTGCGGAAGAGAAAAACTATGCCTGGGGCTACCGCAGCGGCCAGCCGGTGCACGTTTCACCCGGTATGCTGGATGCCGAATCCTACGGGGTGAAATCAACGATTACGGATATGGCCGCCTGGCTACAGGCTAATATGGCGCCCCGGGAGGCCGGCAGCCCCACGCTCAGAAAGGGCCTCGAGATGGCGCAGGCGCGCTACTGGCGGGTTGGCGATATGTATCAGGGGCTGGGCTGGGAGATGCTCAACTGGCCGGTCAATGGCGTGGCGATAGCGAAAGGCGGCGATAACGCGGTGGCGCTGGCCCCGCATCCGGCAGCGGCGATAGAACCGCCGGTCCCGGCGGTCGCCGCCTCATGGGTGCATAAAACCGGCTCTACCGGGGGATTCGGCGCCTATGTGGCGTTTATCCCGCAGCTGCAGCTGGGGATTGTTATGTTAGCGAATAAGAGCTACCCGAACCCGGCGCGCATCACCGCCGGATATACCATCCTCAACGCTTTGCAGTAA
Illumina|Megahit	Sample080	ACT-8	Serratia sp	TTGGCAGACGTTGCGGGCAAGCAGCCCGTCACGCAGCAAACCTTATTCGAGCTCGGTTCGGTCAGTAAAACGTTCACTGGAGTGCTAGGCGGTGATGCCATTGCTCGCGGTGAAATCAACCTTGGCGATCCGGCGAGCAAGTACTGGCCAGCGCTGTCGGGCAAGCAATGGCAAGGTATCACCTTGCTGCACCTGGCAACCTATACCGCCGGTGGCTTACCGCTGCAGATACCGGACAATGTTACCGATGAAGCATCGCTGCAGAATTACTATCAAACCTGGCAACCGCAGTGGGCTCCGGGCACCAAGCGCCTTTACTCGAACGCCAGTATTGGCCTGTTTGGCGCACTGATGGTCAAACCATCAGGCATGAGTTTTGAACAGGCGATGACCCAACGCGTGTTCCAACCGTTGAAGCTATCGCAAACCTGGATAAACGTGCCGCAGCAGGAAGATAAGCACTATGCCTGGGGCTATCGCGATGGGAAAGCGGTTCGCGTTTCTCCGGGCATGTTTGATGCCGAAGCCTACGGCGTGAAATCGTCGATACAGGATATGGCAAGCTGGGTTCAGGCTAACATGGCGCCTGCCAAAGTGAAGGATGCCTCGCTGCAGAAGGGGATTACGCTTGCCCAGTCGCGCTACTGGCATGCCGGTGATATGTATCAAGGTCTGGGTTGGGAAATGCTGAACTGGCCGGTTAAAGAGAAAACCGTGGTCGAGGGTAGCGATAATAAAAACGCACTGGCAGCGCTGAGCGTCACAAAAATCACTCCGCCAGCGCCACTATCAAGCGCCTCTTGGGTACATAAAACCGGTGCCACCGGTGGGTTTGGCAGCTACGTCGCTTTTATTCCTGAAAAGGATCTCGGCATCGTGATGTTGGCAAATAAAAATTATCCTAACCCTGCGCGGGTTGACGCGGCTTACCGCATTCTTGCTGCGTTACAGTAG
Illumina|Megahit	Sample128	KPC-21	Aeromonas allosaccharophila strain K520 chromosome, complete genome	GCCCGGGTGGGCCACGGCACCTGGGTCAAGGCGCGCGGGGTCAACGGGGCGAACACGGATCCCGCCAGTGAGTGGGTGATCCGCCAGGAGGAGGGGCATCGCATCGAGTTGTGGCAGAACCTGCCGGTACAGCTGGATCGGGCGGCGATCATCCGCCCCATGCTGGGGGAAGTGGCGGACGGGGATCTCAACGCCCTGCTCGGCTACGACAAAGAGGCAGGACGGCCGGATCAGCGCCAGCAGTTTGTCGACTGGCTGACGGAGCAAGGGGTGGCCTGCAGTGAGGATCGCCTGCTGTTCAGC
Illumina|Megahit	Sample128	KPC-27	Aeromonas allosaccharophila strain K520 chromosome, complete genome	AAGCTGGTCAAGGCGATCGAACAGGGGATCGCGAGCGGCGAGCTGCCCCCGCAGACCCGATTGCCCACCCACCGCGCCCTGGCGGATCGCCTCGGCGTCACCGTCGGCACCATCACCCGCGCCTACGGCGAGGCGGAGCGACGCGGCCTGCTGGCCGCCCGGGTGGGGCACGGCACCTGGGTCAAGGCGCGCGGGGTCAACGGGGCGAACACGGATCCCGCCAGTGAGTGGGTGATCCGCCAGGAGGAGGGGCATCGCATCGAGCTGTGGCAAAACCTGCCGGTGCAGCTGGATCGGGAGGCGATCATCCGCCCCATGCTGGGGGAAGTGGCGGACGGGGATCTCAACGCTCTGCTCGGCTACGACAAGGAGGCGGGACGGCCGGATCAGCGCCAGCAGTTCGTCGACTGGCTGACGGAGCAAGGGGTGGCCTGCAGT
Illumina|Megahit	Sample128	KPC-21	Aeromonas veronii DNA, complete genome, strain: WP3-W19-ESBL-03	CTCAAGCTGGTCAAGGCGATCGAACAGGGGATCGCGAGCGGCGAGCTGCCCCCGCAGACCCGATTGCCCACCCACCGCGCCCTGGCGGATCGCCTGGGTGTCACCGTCGGCACCGTCACCCGCGCCTACGGTGAGGCGGAGCGACGCGGCCTGCTGGCCGCCCGGGTGGGGCACGGCACCTGGGTCAAGGCGCGCGGGGTCAACGGGGCGAACACGGATCCCGCCAGTGAGTGGGTGATCCGCCAGGAGGAGGGGCACCGCATCGAGTTGTGGCAGAACCTGCCGGTGCAGCTGGATCGGGCGGCGATCATCCGCCCCATGCTGGGGGAAGTGGCGGACGGGGATCTCAACGCTCTGCTCGGCTACGACAAGGAGGCGGGACGGCCGGATCAGCGCCAGCAGTTCGTCGACTGGCTGACGGAGCAAGGGGTGGCCTGCAGT
Illumina|Megahit	Sample128	KPC-27	Aeromonas veronii DNA, complete genome, strain: WP8-S18-ESBL-11	GGGGAAGTGGCGGACGGGGATCTCAACGCCCTGCTCGGCTACGACAAAGAGGCAGGACGGCCGGATCAGCGCCAGCAGTTTGTCGACTGGCTGACGGAGCAAGGGGTGGCCTGCAGTGAGGATCGCCTGCTGTTCAGCCATGGCGCCCAGCACGGCATCATGCTGGCGCTGCTGGCGACCGGTTGCGTGGGGGAGACCATCCTGTGCGAGGGGCTGAGCTACCCCGGCATGCTGGGCAACGCCCGTCAGCTGAAAAATCAGGTGGTGGGCCTGGCGATGGATGAGGAGGGGTTGCTGCCCGAGGCGCTGGACGCCGCCTGCCGC
Illumina|Megahit	Sample128	KPC-27	Aeromonas veronii strain Colony54 chromosome	TCCCTGGCGGATCGTCTGGGTGTCACCGTCGGCACCGTCACCCGCGCCTACAGCGAGGCGGAGCGGCGCGGCCTGCTGGCCGCCCGGGTGGGCCACGGCACCTGGGTCAAGGGAGCGAACACGGATCCCGCCAATGAGTGGGTGATCCGCCAGGAGGAGGGGCACCGCATCGAGCTGTGGCAGAACCTGCCGGTGCAGCTGGATCGGGCGGCCATCATTCGCCCCATGTTGGGGGAAGTGGCGGACGGGGATCTCAACGCCCTGCTCGGCTACGACAAGGAGGCGGGACGACCGGATCAGCGCCAGCAGTTCGTCGACTGGCTGGCGGAGCAAGGGGTGGCCTGCAGTGAGGATCGCCTGCTGTTCAGCCACGGCGCCCAGCACGGCATCATGCTGGCGCTGCTGGCGACCGGCTGCGTGGGGGAGACCATC
Illumina|Megahit	Sample132	KPC-27	Aeromonas sp	ATGACAATCTGGACCCCCGACCTGGCGGCCTTCGATGGCCCCCTCTACCTCAAGCTGGTCAAGGCGATCGAACAGGGGATCGCAAGCGGCGAGCTGCCCCCGCAGACCCGCCTGCCTACCCACCGCTCCCTGGCGGATCGCCTGGGTGTCACCGTTGGCACCATCACCCGCGCCTACAGCGAGGCGGAGCGGCGCGGCCTGCTGGCAGCCCGAGTGGGCCACGGCACCTGGGTTAAGGGAAGCGAGGTTAGGGGGGCGGGTACCGATCCCGCCAATGAGTGGGTGATCCGCAAAGAGGAGGGGCACCGCATCGAGTTGTGGCAGAACCTGCCGGTGCAGCTGGATCGGGCCGCCATCATTCGTCCCCTGCTGGGGGAAGTGGCGGACGGGGATCTCAACGCCCTGCTCGGCTACGACCAAGAGGCGGGGCGGCCGGATCAGCGCCAGCAGTTCGTCGACTGGCTGGTGGAGCAAGGGGTGGACTGCAGTGAGGATCGTCTGCTGTTCAGCCACGGTGCCCAGCACGGCATCATGCTGGCGCTGCTGGCGACCGGTTGCGTGGGGGAGACCATCCTGTGCGAGGGGCTGAGCTACCCCGGCATGCTGGGCACCGCCCGTCAGCTGAAAAAT
Illumina|Megahit	Sample132	ACT-8	Buttiauxella agrestis DSM9389 DNA, complete genome	ATGATGAAAAAAACGCTTTGCTGCATGCTGGCGCTCACGGCCTCTTGCTCCGCATTTGCCGCCTCGAAAACACTGACCGAAAAACAGATTGCCCAAACTGTCGAGCGCACCATTGCGCCACTACTCAAAGAGCAGGACATTCCCGGCATGGCTGTCGCCGTTATTTATCAGGGAAAGCCGTATTACTTCACTTACGGTCAGGCTGATATCGCTAAAAATTTACCGGTAACGAAAGAGACGCTGTTTGAACTCGGCTCAGTCAGTAAGACTTTTACCGGCGTTCTGGGCGGTGACAGCGTTGCTCGTGGTGAAATTAAACTCAGCGCCCCGGCAACAAAGTACTGGCCTGCATTAACGGGCCTGCAATGGAAAGGGATTAACCTGCTGCAACTTGCCACCTATACCGCAGGAGGATTGCCGCTCCAGGTGCCTGATGATGTCACCCGCAAGGATTCTATGCTTCGCTTTTACCAGTCCTGGCAGCCGCAATGGGTTCCAGGTTCTACTCGTCTTTATTCCAACGCCAGCATCGGTCTTTTCGGTGCGCTGGCAGTAAAACCTTCAGGAATGAGCTTCGAAGATGCGATGTCGAGCCGAGTATTCCAGCCGCTGAATCTTTCACATACCTGGATAAAAGTGCCTGCATCTGAAGCGCGTAATTACGCCTGGGGCTATCGTAACGACAAAGCAGTACACGTTTCGCCGGGCATGCTGGACGCTGAGGCCTATGGCGTGAAATCGACAATTGAAGATATGGCTAGCTGGGTGCAAGCCAACATGGCGCCTGAACAGGTCACCGATAAAACACTACGGCAAGGCATTGAACTTGCGCAGTCACGCTACTGGCGGATTGGCAGCATGTATCAGGGCTTAGGCTGGGAGATGCTGAACTGGCCGGTAGAGAGCAAAACAGTGATTAATGGCAGCGACAATAAAATCGCACTCGCCCCTCACGCAGCGACAGCCATTGAACCACCGGCACCTGTTGTTAAGTCATCCTGGGTACACAAAACCGGCTCAACCGGGGGGTTTGGAACTTATGTGGCCTTTATTCCTGAGCAACAGCTTGGCATCGTCATGCTGGCAAATAAAAGCTATCCCAATCCAGAACGGGTTAAAGCAGGGTACAAAATTCTCGAAGCATTACGGTAA
Illumina|Megahit	Sample132	ACT-8	Serratia sp	ATGTTGAAGAAATCCCTATCCTGTGTGCTGTTGCTCGCCACCTCATGTTCAGTGTTTGCCGCACCGCAAACGGAAAAACAAATAGCCGACATTGTGAATCGCACCGTTGCGCCATTGATCAAAGAGCAGGGTATTCCCGGCATGGCGGTGGCGGTGATTTATCAGGGCCAACCTTACTACTTCACCTGGGGATTGGCAGACGTTGCCGGCAAGCAACCCGTCACGCAGCAGACCTTATTCGAGCTAGGTTCGGTCAGTAAAACGTTCACTGGAGTGCTAGGCGGTGATGCCATTGCTCGCGGTGAAATCAACCTTGGCGATCCGGCGAGCAAATACTGGCCAGCGCTGTCGGGCAAGCAATGGCAAGGGATCACTTTGCTGCACCTGGCCACCTATACTGCCGGTGGCTTACCGCTGCAGATACCGGAAAATGTTACCGATGAAGCATCGCTGCAGAATTATTATCAAACCTGGCAACCGCAGTGGGCTCCGGGCACCAAGCGCCTTTACTCGAACGCCAGTATTGGTCTGTTTGGCGCACTGATGGTCAAACCGTCAGGCATGAGTTTTGAACAGGCGATGTCCAAACGCGTATTCCAACCGTTGAAGTTATCGCAAACCTGGATAAACGTGCCACAGCAGGAAGATAAGCACTACGCCTGGGGCTATCGCGATGGGAAGGCGGTTCGCGTTTCTCCGGGCATGTTTGATGCCGAAGCCTACGGCGTGAAGTCGTCGATAGAGGATATGGCAAGCTGGGTGCAGGCCAACATGGCGCCTGCCAACGTGAAGGATGCCTCGCTGCAGAAGGGGATTACGCTTGCCCAGTCGCGCTACTGGCATGCCGGTGATATGTATCAAGGCCTGGGTTGGGAAATGCTGAACTGGCCGGTTAAAGAGAAAACCGTGGTCGAGGGTAGCGATAATAAAACCGCACTGGCAGCGTTGAGCGTCACAAAAATCACTCCGCCAGCGCCACCATCGAGCGCCTCTTGGGTACATAAAACCGGCTCGACCGGCGGGTTTGGCAGCTACGTGGCTTTCATTCCTCAACAGGATCTCGGCATCGTGATGCTGGCTAAAAAAAATTATCCTAACCCTGTGCGGGTTGAGGCGGCTTACCGCATTCTTGAAGCGTTACAGAAGTAA
Illumina|Megahit	Sample133	KPC-21	Aeromonas veronii DNA, complete genome, strain: WP8-S18-ESBL-11	AACACGGATCCCGCCAATGAGTGGGTGATCCGCCAGGAGGAGGGGCATCGCATCGAGCTGTGGCAGAACCTGCCGGTGCAGCTGGATCGGGCGGCCATCATTCGCCCCATGCTGGGGGAAGTGGCGGACGGGGATCTCAACGCCCTGCTCGGCTACGACAAAGAGGCGGGACGGCCGGATCAGCGCCAGCAGTTTGTCGACTGGCTGACGGAACAAGGGGTGGCCTGCAGTGAGGATCGCCTGCTGTTCAGCCATGGCGCCCAGCACGGCATCATGCTGGCGCTGCTGGCGACCGGTTGCGTGGGGGAGACCATCCTGTGCGAGGGGCTGAGCTACCCCGGCATGCTGGGCAACGCCCGTCAGCTGAAAAATCAGGTGGTGGGGCTGGCGATGGATGAGGAGGGGTTGCTGCCCGAGGCGCTGGACGCCGCCTGCCGCACCCGCCCGGCCAAGCTGCTCTACCTCACCCCGACCCTGCAAAACCCCACTACCGCCATCATGAGTCTGGCGCGGCGGGAGGCCATCGTTGCCATCGCCCGTCGCCACGATCTACTGATCATCGAAGATGACGTCAACGGCCTGCTGCCGGAGCCCCACCCGGAGCCGCTGGTCAATCTGGCGCCGGAGCGGGTCATCTATCTGGGCAGTCTGGTCAAGATCGCCTGCGGTGGCCTGCGGGTCGGCTTCGTGCTGACGCCCCCTGCCCTGCGCAGCGCCTTCGCCCAGACCATGCGGCTGTCGAGCTGGATGGTGAGCCCGCTCTTGATCGAGCTGGCCTGCAAAATGGTCACTCAACGCCAGATCATGCCGCTCATCGCGCAGCAGCGGGAGATCCTCAAACGCCGCGGCGAACTGCTGCACCACCTGCTGCCGACCGCCCGCTGGCAGCCGGGCAGTATGCACGCCTGGCTGCCGCTGCCGGAGCCCTGGCGCAGCCAGCAGTTTGCCGCCGCCGCCGATGCCCTTGACGTCGGCGTGGCGAGCGGGGAACACTTCGCCGCCGGCCAGTTTGCCGCCCCGCAAGGGGTTCGCCTGAGCCTGAGTCAACCCGCCACCGACGCCCGGGTCGGCGAAGGGCTGGCCCGACTGGCGCAACTGCTGCAGGGGACGCCCCCCAGCAACCCCCTGCTATAG
Illumina|Megahit	Sample133	ACT-65	Enterobacter cloacae MS5381 blaACT gene for cephalosporin-hydrolyzing class C beta-lactamase ACT-35, complete CDS	CTGGGTTCTATAAGTAAAACCTTCACCGGCGTGTTAGGTGGGGATGCCATTGCTCGCGGTGAAATTTCGCTGGACGATCCGGTGACCAGATACTGGCCACAGCTGACGGGCAAGCAGTGGCAGGGTATTCGTATGCTGGATCTCGCCACCTACACCGCTGGCGGCCTGCCGCTACAGGTACCGGATGAGGTCACGGATAACGCCTCCCTGCTGCGCTTTTATCAAAACTGGCAGCCGCAGTGGAAGCCTGGCACAACGCGTCTTTACGCCAACGCCAGCATCGGTCTTTTTGGTGCGCTGGCGGTCAAACCTTCTGGCATGCCCTATGAGCAGGCCATGACGACGCGGGTCCTTAAGCCGCTCAAGCTGGACCATACCTGGATTAACGTTCCGAAAGCGGAAGAGGCGCATTACGCCTGGGGCTATCGTGACGGTAAAGCGGTGCGCGTTTCGCCGGGAATGCTGGATGCACAAGCCTATGGCGTGAAAACCAACGTGCAGGATATGGCGAACTGGGTCATGGCAAACATGGCGCCGGAGAACGTTGCTGATGCCTCACTT
Illumina|Megahit	Sample133	TEM-1	Escherichia coli TUM14771 plasmid pMTY14771_IncN-X1 DNA, complete sequence	ATGAGTATTCAACATTTTCGTGTCGCCCTTATTCCCTTTTTTGCGGCATTTTGCCTTCCTGTTTTTGCTCACCCAGAAACGCTGGTGAAAGTAAAAGATGCTGAAGATCAGTTGGGTGCACGAGTGGGTTACATCGAACTGGATCTCAACAGCGGTAAGATCCTTGAGAGTTTTCGCCCCGAAGAACGTTTTCCAATGATGAGCACTTTTAAAGTTCTGCTATGTGGTGCGGTATTATCCCGTGTTGACGCCGGGCAAGAGCAACTCGGTCGCCGCATACACTATTCTCAGAATGACTTGGTTGAGTACTCACCAGTCACAGAAAAGCATCTTACGGATGGCATGACAGTAAGAGAATTATGCAGTGCTGCCATAACCATGAGTGATAACACTGCTGCCAACTTACTTCTGACAACGATCGGAGGACCGAAGGAGCTAACCGCTTTTTTGCACAACATGGGGGATCATGTAACTCGCCTTGATCGTTGGGAACCGGAGCTGAATGAAGCCATACCAAACGACGAGCGTGACACCACGATGCCTGCAGCAATGGCAACAACGTTGCGCAAACTATTAACTGGCGAACTACTTACTCTAGCTTCCCGGCAACAATTAATAGACTGGATGGAGGCGGATAAAGTTGCAGGACCACTTCTGCGCTCGGCCCTTCCGGCTGGCTGGTTTATTGCTGATAAATCTGGAGCCGGTGAGCGTGGGTCTCGCGGTATCATTGCAGCACTGGGGCCAGATGGTAAGCCCTCCCGTATCGTAGTTATCTACACGACGGGGAGTCAGGCAACTATGGATGAACGAAATAGACAGATCGCTGAGATAGGTGCCTCACTGATTAAGCATTGGTAA
Illumina|Megahit	Sample133	KPC-37	Hafnia alvei strain FDAARGOS_1038 chromosome	ATGTCAAGAGTCAGTATTGCGGCTTATGTGGCTGGAAGCGTACAGGGTGTTGGATTTCGTTATAACACCCAGCGTCAGGCTCGGGAGTTAGGGCTTACTGGCTACGCCTATAATATGGATGACGGTCGGGTTGAGGTTGTTGCTGAAGGCGAATCTGACGTGGTACAGCAGCTGGTTGATTGGCTAAAGCAGGGCGGGCCACGCGGTGCCAGAGTCGATCAGGTACTCATAGAACCGCGTCCGTTAGCGCATTTCACTCAGTTTAAAATCAAATACTGA
Illumina|Megahit	Sample133	ACT-54	Kluyvera intermedia strain HR2 chromosome, complete genome	ATGATGAAAAAATCCCTTTGCTGCGCCCTGCTGCTCGGCGTCTCTTGCACCACGCTTGCCGCGCCAATGTCAGAAAAACAGCTGGCTGACGTCGTGGAACGTACCATTACGCCGCTGATGAAAGCGCAGGCCGTTCCGGGCATGGCTGTCGCGGTCATTTACCAGGGCAAACCGCACTACTTTACCTTCGGCAAAGCCGATATCGCCGCCAATAAACCGGTGACCCCGCAAACGCTGTTCGAACTGGGTTCTATTAGCAAAACCTTCACCGGCGTGCTGGGCGGCGATGCCGTTGCTCGCGGTGAGATTTCCCTTAGCGATAAAGCGACAAAGTACTGGCCTGAATTGACCGGCAAACAGTGGCAAGGTATTAGCCTACTGGATTTGGCGACCTATACCGCAGGCGGCCTGCCGCTACAGGTACCCGATGACGTCACCGATAACGCATCCTTGCTGCACTTCTACCAGACCTGGCAGCCGCAGTATCACCCCGGCAGCACGCGTCTTTATGCCAATGCCAGTATTGGTCTGTTTGGTGCGCTGGCCGTCAAACCGTCCGGCATGAGCTTTGAGCAAGCGATGACCGAACGCGTCTTTAAACCACTCAAATTAGCCCATACGTGGATAAACGTTCCACCACAAGAAACCCAGCACTACGCCTGGGGCTATCGCGACGGTAAGGCCGTCCACGTTTCGCCAGGCATGCTGGATGCACAAGCCTATGGCGTGAAAACGAACGTCGAAGATATGGCGAGCTGGGTGATAGCGAACATGACGCCGGACAGCGTCCAGGATGCGTCTTTGAAGCAAGGTATCACCCTGGCGCAGTCTCGCTACTGGCGTATCGGCTCTATGTATCAGGGACTTGGCTGGGAGATGCTTAACTGGCCGGTCGACGCCAAAACGGTAGTCAACGGTAGTGATAACAAGGTCGCACTGGCGGCGTTACCGGTGAAAGAAGTGAATCCGCCTGCGCCACCGGTCAAAGCATCGTGGGTACATAAAACCGGTTCTACCGGCGGGTTCGGTAGCTACGTGGCGTTTATCCCTGAAAAGGATCTTGGCATCGTGATGCTCGCCAACAAGAGCTATCCCAACCCTGCCCGTGTTGAAGCGGCTTACCGCATTCTGAGCGCGCTGCCATAA
Illumina|Megahit	Sample135	KPC-27	Aeromonas allosaccharophila strain AE59-TE2 chromosome	GGGGATCTCAACGCTCTGCTCGGCTACGACAAGGAGGCGGGACGGCCGGATCAGCGCCAGCAGTTCGTCGACTGGCTGACGGAGCAAGGGGTGGCCTGCAGTGAGGATCGCCTGCTGTTCAGCCACGGCGCCCAGCACGGTATCATGCTGGCGCTGCTGGCGACCGGCTGCGTGGGGGAGACCATCCTGTGCGAGGGGCTGAGCTACCCCGGTATGCTGGGTAACGCCCGCCAGCTGAAGAATCAGGTGGTGGGGCTGGCGATGGACGAAGAGGGGCTGCAG
Illumina|Megahit	Sample135	KPC-21	Aeromonas allosaccharophila strain AE59-TE2 chromosome	CGCCAGCAGTTCGTCGACTGGCTGACGGAGCAAGGGGTGGCCTGCAGTGAGGATCGCCTGCTGTTCAGCCACGGCGCCCAGCACGGCATCATGCTGGCGCTGCTGGCGACCGGCTGCGTGGGGGAGACCATCCTGTGCGAAGGGCTGAGCTACCCCGGTATGCTGGGTAACGCCCGCCAGCTGAAGAATCAGGTGGTGGGGCTGGCGATGGACGAAGAGGGGCTGCAGCCCGAGGCGCTGGACGCCGCCTGCCGCACCCGCCGGGCCAAGCTGCTCTACCTC
Illumina|Megahit	Sample135	KPC-27	Aeromonas allosaccharophila strain FDAARGOS_933 chromosome, complete genome	CACGGCACCTGGGTCAAGGCGCGCGGGGTCAACGGGGCGAACACGGATCCCGCCAGTGAGTGGGTGATCCGCCAGGAGGAGGGCCATCGCATCGAGCTGTGGCAGAACCTGCCGGTGCAGCTGGATCGGGCGGCGATCATCCGCCCCATGCTGGAGGAAGTGGCGGACGGGGATCTAAACGCCCTGCTCGGCTACGACAAGGAGGCGGGACGGCCGGATCAGCGCCAGCAGTTCGTCGACTGGCTGACGGAGCAAGGGGTGGCCTGCAGTGAGGATCGCCTGCTGTTCAGCCACGGCGCCCAGCACGGCATCATGCTG
Illumina|Megahit	Sample135	KPC-21	Aeromonas allosaccharophila strain K520 chromosome, complete genome	CTCAAGCTGGTCAAGGCGATCGAACAGGGGATCGCAAGCGGCGAGCTGCCCCCGCAGACCCGATTGCCCACCCACAGATCTCTGGCGGATCGACTGGGTGTCACCGTCGGCACCATCACCCGCGCCTACGGCGAGGCGGAACGACGCGGCCTGCTGGCCGCCCGGGTGGGGCACGGCACTTGGGTCAAGGAACGCGAGGTCAACGGGGCGAACACGGATCCCGCCAGTGAGTGGGTGATCCGCCAGGAGGAGGGGCACCGCATCGAGTTGTGGCAGAACCTGCCGGTGCAGCTGGATCGGGCGGCGATCCTCCGCCCCATGCTGGGGGAAGGGGCGGACGGGGATCTCACCGCCCTGCTCGTCTACGACACAGAGGCGGGACGGCCGGATCAGCGCCAGCAGTTCGTCGACTGG
Illumina|Megahit	Sample135	KPC-27	Aeromonas sp	TTTTGGCAGCAACGTTGGATAATTGGATTTATTGTCACCATGAAAATCTGGACCCCGGACCTGGGGGCCTTGGTTGGCCCCCTCTACCTCAAGCTGGTCATGGCGCTCGAAAAGGCGATAGCAAACGGCGAGCTGCCCGCCCAGACCCGCCTGCCCACCCACAGATCCCTGGCGGATCGGTTGGGCGTCACCATCGGCACCATCACCCGCGCCTATGGCGAAGCGGAGCGACGCGGCTTGCTGGCGGCCCGAGTGGGCCACGGCACTTGGGTTAAGGAGAGTGAGGTTAAGGGGGCGGGTACCGATCCCGCCAATGAGTGGGTGATCCGCAAAGAGGAGGGGCATCGCATCGAGCTGTGGCAGAACCTGCCGGTGCAGCTGGATCGGGCGGCCATCATTCGCCCCATGCTGGGGGAAGTGGCGGACGGGGATCTCAACGCCCTGCTCGGCTACGACCAGGAGGCGGGACGGCCGGATCAACGCCAACAGTTCGTCGACTGGCTGGCGGAGCAAGGGGTGGCTTGCAGTGAGGATCGCCTGCTGTTCAGCCACGGCGCCCAGCACGGCATCATGCTGGCGCTGCTGGCCACTGGTTGCGTGGGGGAGACCATTTTGTGCGAAGGATTGAGTTACCCCGGCATGCTGGGCAATGCCCGCCAGCTGAAGAATCAGGTGGTGGGGCTGGCGATGGACGAGGAGGGGTTGCTGCCCGAGGCGCTGGACGCCGCCTGCCGCACTCGCCGGGCCAAGCTGCTCTACCTCACCCCGACCCTGCAAAACCCCACTACCGCCATCATGAGTCTGGCGCGGCGAGAGGCCATCGTCGCCATCGCCCGTCGCCACGATCTGCTGATCATCGAGGATGACGTCAACGGCCTGCTGCCGGAGCCCCACCCAGAGCCGCTGGTCAATCTGGCGCCGGAGCGGGTCATCTATCTGGGCAGTCTGGCCAAGATCGCCTGC
Illumina|Megahit	Sample135	KPC-27	Aeromonas sp	CAAATTTGGATCAATGGATTTATTGTCACCATGACAATCTGGACCCCCGACCTGGCGGCCTTCGATGGCCCCCTCTACCTCAAGCTGGTCAAGGCGATCGAACAGGGGATCGCAAGCGGCGAACTGCCCCCGCAGACCCGATTGCCCACCCACCGATCCCTGGCGGATCGCCTGGGTGTCACCGTCGGCACCATCACCCGCGCCTACAGCGAGGCGGAGCGGCGCGGCCTGCTGGCAGCCCGAGTGGGCCACGGCACCTGGGTTAAGGAGAGCGAGGTTAAGGGGGCGGGTACCGATCCCGCCAATGAGTGGGTGATCCGCAAAGAGGAGGGACATCGCATCGAGTTGTGGCAGAACCTGCCGGTGCAGCTGGATCGGGCCGCCATCATTCGTCCCCTGCTGGGGGAAGTGGCGGACGGGGATCTCAACGCCCTGCTCGGCTACGACCAGGAGGCGGGGCGGCCGGATCAGCGCCAGCAGTTCGTCGACTGGCTGGTGGAGCAAGGGGTGGCCTGCAGTGAGGATCGTCTGCTGTTCAGCCACGGCGCCCAGCACGGCATCATGCTGGCGCTGCTGGCCACTAACTGCGTGGGGGAGACCATTTTGTGCGAAGGATTGAGCTACCCCGGCATGCTGGGCAACGCCCGCCAGCTGAAAAATCAGGTGGTGGGGCTGGCGATGGACGAGGAGGGGTTGCTGCCCGAGGCGCTGGAGGCCGCCTGTCGCACCCGCCGGGCCAAACTGCTCTACCTAACCCCGACCCTGCAAAACCCCACTACCGCCATCATGAGTCTGGCGCGGCGGGAGGCCATCGTCGCCATCGCCCGCCGCCACGATCTGCTGATCATCGAAGATGACGTCAACGGCCTGCTGCCGGAGCCCCACCCAGAG
Illumina|Megahit	Sample135	KPC-21	Aeromonas veronii DNA, complete genome, strain: WP3-W19-ESBL-03	AGGCTGAAATTCACGCTATATTGGGAACAAATTTGGATCAATGGATTTATTGTCACCATGACAATCTGGACTCCCGACCTTGCGGCCTTCGATGGCCCCCTCTACCTCAAGCTGGTCAAGGCGATCGAACAGGGGATCGCAAGCGGCGAGCTGCCCCCGCAGACCCGATTGCCCACCCACAGATCTCTGGCGGATCGACTGGGTGTCACCGTCGGCACCATCACCCGCGCCTACGGCGAGGCGGAGCGACGGGGCCTGCTGGCCGCTCGGGTGGGGCACGGCACCTGGGTCAAGGCGCGCGGGGTCAACGGGGCGAACACGGATCCCGCCAGTGAGTGGGTGATCCGCCAGGAGGAGGGGCACCGCATCGAGTTGTGGCAGAACCTGCCGGTGCAGCTGGATCGGGCGGCGATCATCCGCCCCATGCTGGGGGAAGTGGCGGACGGGGATCTCAACGCTCTGCTCGGCTACGACAAGGAGGCGGGACGGCCGGATCAGCGCCAGCAGTTCGTCGACTGGCTGACGGAGCAAGGGGTGGCCTGCAGTGAGGATCGCCTGCTGTTCAGCCATGGCGCCCAGCACGGCATCATGCTGGCGCTGCTGGCGACCGGTTGCGTGGGGGAGACCATCCTGTGCGAGGGGCTGAGCTACCCCGGCATGCTGGGCAACGCCCGTCAGCTGAAAAATCAGGTGGTGGGGCTGGCGATGGATGAGGAGGGGTTGCTGCCCGAGGCGCTGGACGCCGCCTGCCGCACC
Illumina|Megahit	Sample135	KPC-76	Aeromonas veronii DNA, complete genome, strain: WP3-W19-ESBL-03	GCGAACACGGATCCCGCCAGTGAGTGGGTGATCCGCCAGGAGGAGGGGCACCGCATCGAGTTGTGGCAGAACCTGCCGGTGCAGCTGGATCGGGCGGCGATCATCCGCCCCATGCTGGGGGAAGTGGCGGACGGGGATCTAAACGCCCTGCTCGGCTACGACAAGGAGGCGGGACGGCCGGATCAGCGCCAGCAGTTCGTCGACTGGCTGACGGAGCAAGGGGTGGCCTGCAGTGAGGATCGCCTGCTGTTCAGCCATGGCGCCCAGCACGGCATCATGCTGGCG
Illumina|Megahit	Sample135	KPC-76	Aeromonas veronii DNA, complete genome, strain: WP3-W19-ESBL-03	AAGGCGCGCGGGGTCAACGGGGCGAACACGGATCCCGCCAGTGAGTGGGTGATCCGCCAGGAGGAGGGGCACCGCATCGAGTTGTGGCAGAACCTGCCGGTGCAGCTGGATCGGGCGGCGATCATCCGCCCCATGCTGGAGGAAGTGGCGGACGGGGATCTCAACGCTCTGCTCGGCTACGACAAGGAGGCGGGACGGCCGGATCAGCGCCAGCAGTTCGTCGACTGGCTGACGGAGCAAGGGGTGGCCTGCAGTGAGGATCGCCTGCTGTTCAGCCAC
Illumina|Megahit	Sample135	KPC-27	Aeromonas veronii DNA, complete genome, strain: WP9-W18-ESBL-04	GATCTCAACGCCCTGCTCGGCTACGACAAGGAGGCGGGACGGCCGGATCAGCGCCAGCAGTTTGTCGACTGGCTGACGGAGCAAGGGGTGGCCTGCAGTGAGGATCGCCTGCTGTTCAGCCACGGCGCCCAGCACGGCATCATGCTGGCGCTGCTGGCGGCCGGTTGCGTGGGGGAGACCATCCTGTGCGAGGGGCTGAGCTACCCCGGTATGCTGGGCAACGCTCGCCAACTGAAAAATCAGGTGGTGGGGCTGGCGATGGATGAGGAGGGGTTGCTGCCCGAGGCGCTGGACGCCGCCTGCCGCACCCGCCGGGCCAAGCTGCTCTACCTCACCCCGACCCTGCAAAACCCCACTACCGCCATCATGAGTCTGGCGCGGCGGGAGGCCATC
Illumina|Megahit	Sample135	KPC-76	Aeromonas veronii DNA, complete genome, strain: WP9-W18-ESBL-04	GAGTTGTGGCAGAACCTGCCGGTGCAGCTGGATCGGGCGGCGATCATCCGCCCCATGCTGGGGGAAGTGGCGGACGGGGATCTCAACGCCCTGCTCGGCTACGACAAAGAGGCGGGACGGCCGGATCAGCGCCAGCAGTTTGTCGACTGGCTGACGGAGCAAGGGGTGGCCTGCAGTGAGGATCGCCTGCTGTTCAGCCATGGCGCCCAGCACGGCATCATGCTGGCGCTGCTGGCGACCGGTTGCGTGGGGGAGACCATCCTGTGCGAGGGGCTGAGC
Illumina|Megahit	Sample135	KPC-21	Aeromonas veronii DNA, complete genome, strain: WP9-W18-ESBL-04	CGCATCGAGCTGTGGCAGAACCTGCCGGTGCAGCTGGATCGGGCGGCGATCATCCGCCCCATGCTGGGAGAAGTGGCGGACGGGGATCTCAACGCCCTGCTCGGCTACGACAAGGAGGCGGGACGGCCGGATCAGCGCCAACAGTTTGTCGACTGGTTGACGGAGCAAGGGGTGGCCTGCAGTGAGGATCGCCTGCTGTTCAGCCATGGCGCCCAGCACGGCATCATGCTGGCGCTGCTGGCGACCGGTTGCGTGGGGGAGACCATCCTGTGCGAGGGGCTGAGCTACCCCGGTATGCTGGGCAACGCTCGCCAGCTGAAGAATCAGGTGGTGGGGCTGGCGATGGATGAGGAGGGGCTGCAGCCCGAGGCGCTGGACGCCGCCTGCCGCACCCGCCGGGCCAAGCTGCTCTACCTCACCCCAACCCTGCAAAACCCCACTACCGCCATCATGAGTCTGGCGCGGCGCGAGGCCATCATTGCAATCGCC
Illumina|Megahit	Sample135	KPC-21	Aeromonas veronii strain LOID 16013 chromosome, complete genome	ATCCGCCAGGAGGAGGGGCACCGCATCGAGCTGTGGCAAAACCTGCCGGTACAGCTGGATCGGGCGGCCATCATTCGCCCCATGTTGGGGGAAGTGGCGGACGGGGATCTCAACGCCCTGCTCGGCTACGACAAGGAGGCAGGACGGCCGGATCAGCGCCAGCAGTTCGTCGACTGGCTGGCGGAGCAAGGGGTGGCCTGCAGTGAGGATCGCCTGCTGTTCAGCCACGGCGCCCAGCACGGCATCATGCTGGCGCTGCTGGCGACCGGCTGTGTGGGGGAGACCATCCTGTGCGAGGGGCTGAGCTACCCCGGTATGCTGGGTAACGCTCGCCAACTGAAGAATCAGGTGGTGGGACTGGCGATGGACGAGGAGGGGCTGCTGCCCGAGGCG
Illumina|Megahit	Sample135	TEM-1	Escherichia coli TUM14771 plasmid pMTY14771_IncN-X1 DNA, complete sequence	ATGAGTATTCAACATTTTCGTGTCGCCCTTATTCCCTTTTTTGCGGCATTTTGCCTTCCTGTTTTTGCTCACCCAGAAACGCTGGTGAAAGTAAAAGATGCTGAAGATCAGTTGGGTGCACGAGTGGGTTACATCGAACTGGATCTCAACAGCGGTAAGATCCTTGAGAGTTTTCGCCCCGAAGAACGTTTTCCAATGATGAGCACTTTTAAAGTTCTGCTATGTGGTGCGGTATTATCCCGTGTTGACGCCGGGCAAGAGCAACTCGGTCGCCGCATACACTATTCTCAGAATGACTTGGTTGAGTACTCACCAGTCACAGAAAAGCATCTTACGGATGGCATGACAGTAAGAGAATTATGCAGTGCTGCCATAACCATGAGTGATAACACTGCTGCCAACTTACTTCTGACAACGATCGGAGGACCGAAGGAGCTAACCGCTTTTTTGCACAACATGGGGGATCATGTAACTCGCCTTGATCGTTGGGAACCGGAGCTGAATGAAGCCATACCAAACGACGAGCGTGACACCACGATGCCTGCAGCAATGGCAACAACGTTGCGCAAACTATTAACTGGCGAACTACTTACTCTAGCTTCCCGGCAACAATTAATAGACTGGATGGAGGCGGATAAAGTTGCAGGACCACTTCTGCGCTCGGCCCTTCCGGCTGGCTGGTTTATTGCTGATAAATCTGGAGCCGGTGAGCGTGGGTCTCGCGGTATCATTGCAGCACTGGGGCCAGATGGTAAGCCCTCCCGTATCGTAGTTATCTACACGACGGGGAGTCAGGCAACTATGGATGAACGAAATAGACAGATCGCTGAGATAGGTGCCTCACTGATTAAG
Illumina|Megahit	Sample135	ACT-8	Kluyvera intermedia strain HR2 chromosome, complete genome	ATGATGAAAAAATCCCTTTGCTGCGCCCTGCTGCTCGGCGTCTCTTGCACCACGCTTGCCGCGCCAATGTCAGAAAAACAGCTGGCTGACGTCGTGGAACGTACCATTACGCCGCTGATGAAAGCGCAGGCCGTTCCGGGCATGGCTGTCGCGGTCATTTACCAGGGCAAACCGCACTACTTTACCTTCGGCAAAGCCGATATCGCCGCCAATAAACCGGTGACCCCGCAAACGCTGTTCGAACTGGGTTCTATTAGCAAAACCTTCACCGGCGTGCTGGGCGGCGATGCCGTTGCTCGCGGTGAGATTTCCCTTAGCGATAAAGCGACAAAGTACTGGCCTGAATTGACCGGCAAACAGTGGCAAGGTATTAGCCTACTGGATTTGGCGACCTATACCGCAGGCGGCCTGCCGCTACAGGTACCCGATGACGTCACCGATAACGCATCCTTGCTGCACTTCTACCAGACCTGGCAGCCGCAGTATCACCCCGGCAGCACGCGTCTTTATGCCAATGCCAGTATTGGTCTGTTTGGTGCGCTGGCCGTCAAACCGTCCGGCATGAGCTTTGAGCAAGCGATGACCGAACGCGTCTTTAAACCACTCAAATTAGCCCATACGTGGATAAACGTTCCACCACAAGAAACCCAGCACTACGCCTGGGGCTATCGCGACGGTAAGGCCGTCCACGTTTCGCCAGGCATGCTGGATGCACAAGCCTATGGCGTGAAAACGAACGTCGAAGATATGGCGAGCTGGGTGATAGCGAACATGACGCCGGACAGCGTCCAGGATGTGTCTTTGAAGCAAGGTATCACCCTGGCACAGTCTCGCTACTGGCGTATCGGCTCTATGTATCAGGGACTTGGCTGGGAGATGCTTAACTGGCCGGTCGACGCCAAAACGGTAGTCAACGGTAGTGATAACAAGGTCGCACTGGCGGCGTTACCGGTGAAAGAAGTGAATCCGCCTGCGCCACCGGTCAAAGCATCGTGGGTACATAAAACCAGTTCTACCGGCGGGTTCGGTAGCTACGTGGCGTTTATCCCTGAAAAGGATCTTGGCATCGTGATGCTCGCCAACAAGAGCTATCCCAACCCTGCCCGTGTTGAAGCGGCTTACCGCATTCTGAGCGCGCTGCCATAA
Illumina|Megahit	Sample136	KPC-27	Aeromonas allosaccharophila strain AE59-TE2 chromosome	ACAATTTGGACCCCCGACCTGGCGGCCTTCGATGGCCCCCTCTACCTCAAGCTGGTCAAGGCGATCGAACAGGGGATCGCGAGCGGCGAGCTGCCCCCGCAGACCCGATTGCCCACCCACCGCGCCCTGGCGGATCGCCTCGGCGTCACCGTCGGCACCATCACCCGCGCCTACGGCGAGGCGGAGCGACGCGGCCTGCTGGCCGCCCGGGTGGGGCACGGCACCTGGGTCAAGGCGCGCGGGGTCAACGGGGCGAACACGGATCCCGCCAGTGAATGGGTGATCCGCCAGGAGGAGGGGCATCGCATCGAGTTGTGGCAGAACCTGCCGGTGCAGCTGGATCGGGCGGCCATCATTCGCCCCATGTTGGGGGAAGTGGCGGACGGGGATCTCAACGCCCTGCTCGGCTACGACAAGGAGGCAGGACGGCCGGATCAGCGCCAGCAGTTCGTCGACTGGCTG
Illumina|Megahit	Sample136	KPC-21	Aeromonas allosaccharophila strain FDAARGOS_933 chromosome, complete genome	GCGGCCTTCGATGGCCCCCTCTACCTCAAGCTGGTCAAGGCGATCGAACAGGGGATCGCGAGCGGCGAGCTGCCCCCGCAGACCCGATTGCCCACCCACCGCGCCCTGGCGGATCGCCTGGGTGTCACCGTCGGCACAGTCACCCGCGCCTACGGCGAGGCGGAGCGGCGTGGTCTGCTGGCCGCCCGGGTGGGGCACGGCACCTGGGTCAAGGCGCGCGGGGTCAACGGGGCGAACACGGATCCCGCAAGTGAGTGGGTGATCCGCCAGGAGGAGGGGCATCGCATCGAGCTGTGGCAAAACCTGCCGGTGCAGCTGGATCGGGCGGCGATCATCCGCCCCATGCTGGGGGAAGTGGCGGACGGGGATCTCAACGCTCTGCTCGGCTACGACAAGGAGGCGGGACGGCCGGATCAGCGCCAGCAGTTCGTCGACTGGCTG
Illumina|Megahit	Sample136	KPC-21	Aeromonas allosaccharophila strain K520 chromosome, complete genome	AACCTGCCGGTGCAGCTGGATCGGGCGGCCATCATTCGCCCCATGTTGGGGGAAGTGGCGGACGGGGATCTCAACGCCCTGCTCGGCTACGACAAGGAGGCAGGACGGCCGGATCAGCGCCAGCAGTTCGTCGACTGGCTGACGGAGCAAGGGGTGGCCTGCAGTGAGGATCGCCTGCTGTTCAGCCACGGCGCCCAGCACGGCATCATGCTGGCGCTGCTGGCGACCGGCTGTGTGGGGGAGACCATCCTGTGCGAGGGGCTGAGCTACCCCGGTATGCTG
Illumina|Megahit	Sample136	KPC-27	Aeromonas allosaccharophila strain K520 chromosome, complete genome	GCGGAGCGACGCGGCCTGCTGGCCGCCCGGGTGGGGCACGGCACCTGGGTCAAGGCGCGCGGGGTCAACGGGGCAAACACGGATCCCGCCAGTGAGTGGGTGATCCGCCAGGAGGAGGGGCATCGCATCGAGCTGTGGCAAAACCTGCCGGTGCAGCTGGATCGGGCGGCGATCATCCGCCCCATGCTGGGGGAAGTGGCGGACGGGGATCTCAACGCCCTGCTCGGCTACGACAAGGAGGCGGGACGGCCGGATCAGCGCCAGCAGTTCGTCGACTGGCTG
Illumina|Megahit	Sample136	KPC-76	Aeromonas sp	GACCAGGAGGCGGGGCGGCCGGATCAGCGCCAGCAGTTCGTCGACTGGCTGGTGGAGCAAGGGGTGGCCTGCAGTGAGGATCGTCTGCTGTTCAGCCACGGTGCCCAGCACGGCATCATGCTGGCGCTGCTGGCCACCAACTGCGTGGGGGAGACCATTTTGTGCGAAGGATTGAGCTACCCCGGCATGCTGGGCAACGCCCGCCAGCTGAAAAATCAGGTGGTGGGGCTGGCGATGGACGAGGAGGGGTTGCTGCCCGAGGCGCTGGAGGCCGCCTGT
Illumina|Megahit	Sample136	KPC-27	Aeromonas sp	CAGGAGGAGGGGCATCGCATCGAGTTGTGGCAGAACCTGCCGGTGCAGCTGGATCGGGCGGCGATCATCCGCCCCATGCTGGGGGAAGTTGCGGACGGGGATCTCAACGCCCTGCTCGGCTATGACCAGGAGGCGGGGCGGCCGGATCAGCGCCAGCAGTTCGTCGACTGGCTGGTGGAGCAAGGGGTGGACTGCAGTGAGGATCGTCTGCTGTTCAGCCACGGCGCCCAGCACGGCATCATGCTGGCGCTGCTGGCCACTAACTGCGTGGGGGAGACCATTTTGTGCGAAGGATTGAGCTACCCCGGCATGCTGGGCAACGCCCGCCAGCTGAAAAATCAGGTGGTGGGGCTGGCGATGGACGAGGAGGGGTTGCTGCCCGAGGCGCTGGAGGCCGCCTGT
Illumina|Megahit	Sample136	KPC-21	Aeromonas sp	AGCGAGGTTAAGGGGGCGGGTACCGATCCCGCCAATGAGTGGGTGATCCGCAAAGAGGAGGGACATCGCATCGAGTTGTGGCAGAACCTGCCGGTGCAGCTGGATCGGGCTGCCATCATTCGTCCCCTGCTGGGGGAAGTCGCGGACGGGGATCTCAACGCCCTGCTCGGCTATGACCAGGAGGCGGGGCGGCCGGATCAGCGCCAGCAGTTCGTCGACTGGCTGGTGGAGCAAGGGGTGGCCTGCAGTGAGGATCGTCTGCTGTTCAGCCACGGTGCCCAGCACGGCATCATGCTGGCGCTGCTGGCCACCAAC
Illumina|Megahit	Sample136	KPC-27	Aeromonas veronii DNA, complete genome, strain: WP3-W19-ESBL-03	GAGTTGTGGCAGAACCTGCCGGTACAGCTGGATCGGGCGGCGATCATCCGCCCCATGCTGGGGGAAGTGGCGGACGGGGATCTCAACGCTCTGCTCGGCTACGACAAGGAGGCGGGACGGCCGGATCAGCGCCAGCAGTTTGTCGACTGGCTGACGGAGCAAGGGGTGGCCTGCAGTGAGGATCGCCTGCTGTTCAGCCACGGCGCCCAGCACGGCATCATGCTGGCGCTGCTGGCGACCGGCTGCGTGGGGGAGACCATCCTGTGCGAGGGGCTGAGCTAC
Illumina|Megahit	Sample136	KPC-21	Aeromonas veronii DNA, complete genome, strain: WP3-W19-ESBL-03	GGCTACGACAAGGAGGCGGGACGGCCGGATCAGCGCCAGCAGTTCGTCGACTGGCTGACGGAGCAAGGGGTGGCCTGCAGTGAGGATCGCCTGCTGTTCAGCCACGGCGCCCAGCACGGCATCATGCTGGCGCTGCTGGCGGCCGGTTGCGTGGGGGAGACCATCCTGTGCGAGGGGCTGAGCTACCCCGGTATGCTGGGCAACGCTCGCCAACTGAAAAATCAGGTGGTGGGGCTGGCGATGGATGAGGAGGGGTTGCTGCCCGAGGCGCTGGACGCCGCCTGCCGCACCCGCCGGGCCAAGCTGCTCTACCTCACCCCGACCCTGCAAAACCCCACTACCGCCATCATGAGT
Illumina|Megahit	Sample136	KPC-76	Aeromonas veronii DNA, complete genome, strain: WP9-W18-ESBL-04	ACGGATCCCGCCAGTGAGTGGGTGATCCGCCAGGAGGAGGGGCATCGCATCGAGCTGTGGCAGAACCTGCCGGTGCAGCTGGATCGGGCGGCGATCATCCGCCCCATGCTGGGGGAAGTGGCGGACGGGGATCTCAACGCCCTGCTCGGCTACGACAAAGAGGCGGGACGGCCGGATCAGCGCCAGCAGTTCGTCGACTGGCTGACGGAGCAAGGGGTGGCCTGCAGTGAGGATCGCCTGCTGTTCAGCCATGGCGCCCAGCACGGCATCATGCTGGCGCTG
Illumina|Megahit	Sample136	KPC-76	Aeromonas veronii DNA, complete genome, strain: WP9-W18-ESBL-04	CGCATCGAGCTGTGGCAGAACCTGCCGGTGCAGCTGGATCGGGCGGCGATCATCCGCCCCATGCTGGGAGAAGTGGCGGACGGGGATCTCAACGCCCTGCTCGGCTACGACAAGGAGGCGGGACGGCCGGATCAGCGCCAACAGTTTGTCGACTGGTTGACGGAGCAAGGGGTGGCCTGCAGTGAGGATCGCCTGCTGTTCAGCCATGGCGCCCAGCACGGCATCATGCTGGCGCTGCTGGCGACCGGTTGCGTGGGGGAGACCATCCTGTGCGAGGGGCTGAGCTACCCCGGTATG
Illumina|Megahit	Sample136	KPC-21	Aeromonas veronii strain ANYA 14386 chromosome, complete genome	GGCTACGACCAGGAGGCAGGACGGCCAGATCAGCGCCAGCAGTTCGTCGACTGGCTGACGGAGCAAGGGGTGGCCTGCAGTGAGGAGCGCCTGCTGTTCAGCCACGGCGCCCAGCACGGCATCATGCTGGCGCTGCTGGCCACCAACTGCGTGGGAGAGACCATCCTGTGCGAGGGGTTGAGCTACCCCGGTATGCTGGGTAACGCTCGCCAACTGAAGAATCAGGTGGTGGGACTGGCGATGGACGAGGAGGGGCTGCTGCCCGAGGCGCTGGACGCCGCCTGCCGCACCCGCCGGGCCAAGCTGCTCTACCTCACCCCGACCCTGCAAAACCCCACTACCGCCATCATGAGTCTGGCGCGGCGGGAGGCCATCATCGCCATCGCC
Illumina|Megahit	Sample136	KPC-27	Aeromonas veronii strain ANYA 18197 chromosome, complete genome	CAGCTGGATCGGGCGGCCATCATTCGCCCCATGTTGGGGGAAGTGGCGGACGGGGATCTCAACGCCCTGCTCGGCTACGACAAGGAGGCAGGACGGCCGGATCAGCGCCAGCAGTTCGTCGACTGGCTGGCGGAGCAAGGGGTGGCCTGCAGTGAGGATCGCCTGCTGTTCAGCCACGGCGCCCAGCACGGCATCATGCTGGCGCTGCTGGCGACCGGCTGTGTGGGGGAGACCATCCTGTGCGAGGGGCTGAGCTACCCCGGTATGCTG
Illumina|Megahit	Sample136	KPC-27	Aeromonas veronii strain ANYA 18197 chromosome, complete genome	GAGGCGGAGCGGCGCGGCCTGCTGGCCGCCCGGGTGGGCCACGGCACCTGGGTCAAGGGAGCGAACACGGATCCCGCCAATGAGTGGGTGATCCGCCAGGAGGAGGGGCACCGCATCGAGCTGTGGCAAAACCTGCCGGTACAGCTGGATCGGGCGGCCATCATTCGCCCCATGTTGGGGGAAGTGGCGGACGGGGATCTCAACGCCCTGCTCGGCTACGACAAGGAGGCAGGACGGCCGGATCAGCGCCAGCAGTTCGTCGACTGGCTGGCGGAGCAAGGG
Illumina|Megahit	Sample136	KPC-21	Aeromonas veronii strain ANYA 18644 chromosome, complete genome	GAGTGGGTGATCCGCCAGGAGGAGGGGCACCGCATCGAGCTGTGGCAAAACCTGCCGGTGCAGCTGGATCGGGCGGCCATCATTCGCCCCATGCTGGGGGAAGTGGCGGACGGGGATCTCAACGCCCTGCTCGGCTACGACCAGGAGGCGGGGCGGCCGGATCAGCGCCAGCAGTTCGTCGACTGGCTGGTGGAGCAAGGGGTGGCCTGCAGTGAGGATCGCCTGCTATTCAGCCACGGCGCCCAGCACGGCATCATGCTGGCGCTGCTGGCTACCAATTGCGTGGGGGAGACCATCCTGTGCGAGGGGCTGAGCTACCCCGGTATGCTG
Illumina|Megahit	Sample136	KPC-27	Aeromonas veronii strain ANYA 18644 chromosome, complete genome	CTGTGGCAGAACCTGCCGGTGCAGCTGGATCGGGCGGCCATCATTCGCCCCATGTTGGGGGAAGTGGCGGACGGGGATCTCAACGCCCTGCTCGGCTACGACAAGGAGGCGGGACGACCGGATCAGCGCCAGCAGTTCGTCGACTGGCTGGCGGAGCAAGGGGTGGCCTGCAGTGAGGATCGCCTGCTGTTCAGCCACGGCGCCCAGCACGGCATCATGCTGGCGCTGCTGGCTACCAATTGCGTGGGGGAGACCATCCTGTGCGAGGGGCTGAGCTACCCC
Illumina|Megahit	Sample136	KPC-27	Aeromonas veronii strain ANYA 18977 chromosome, complete genome	CAGGAGGAGGGGCACCGCATCGAGTTGTGGCAGAACCTGCCGGTGCAGCTGGATCGGGCGGCGATCATCCGCCCCATGCTGGGGGAAGTGGCGGACGGGGATCTCAACGCCCTGCTCGGCTACGACAAGGAGGCGGGACGACCGGATCAGCGCCAGCAATTTGTCGACTGGCTGGCGGAGCAAGGGGTGGCCTGCAGTGAGGATCGCCTGCTATTCAGCCACGGCGCCCAGCACGGCATCATGCTGGCGCTGCTGGCGACCGGCTGCGTGGGGGAGACCATCCTGTGCGAGGGGCTAAGCTACCCCGGTATGCTGGGTAACGCTCGCCAACTGAAGAATCAGGTGGTGGGGCTC
Illumina|Megahit	Sample136	KPC-27	Aeromonas veronii strain MS-18-37 chromosome, complete genome	GTGGCGGACGGGGATCTCAACGCCCTGCTCGGCTACGACCAGGAGGCGGGGCGGCCGGATCAGCGCCAGCAGTTCGTCGACTGGCTGGTGGAGCAAGGGGTGGCCTGCAGTGAGGATCGACTGCTATTCAGCCACGGCGCCCAGCACGGCATCATGCTGGCGCTGCTGGCGACCAATTGCGTGGGGGAGACCATCCTGTGCGAGGGGCTGAGCTACCCCGGTATGCTGGGTAACGCTCGCCAGCTGAAGAATCAGGTGATGGGGCTCGCGATGGACGAGGAGGGGCTGCTGCCCGAGGCGCTGGACGCCGCCTGCCGCACCCGCCGGGCCAAGCTGCTCTACCTC
Illumina|Megahit	Sample136	ACT-6	Enterobacter cloacae blaACT gene for cephalosporin-hydrolyzing class C beta-lactamase ACT-116, complete CDS	ATGATGACAAAATCCCTTTGCTGCGCCCTGCTGCTCAGCACCTCCTGCTCGGTATTGGCTGCCCCGATGTCAGAAAAACAGCTGGCTGAGGTGGTGGAACGTACCGTTACGCCGCTGATGAAAGCGCAGGCCATTCCGGGTATGGCGGTGGCGGTGATTTATCAGGGTCAGCCGCACTACTTTACCTTCGGTAAAGCCGATATTGCGGCAAACAAACCCGTTACCCCACAAACCTTGTTCGAACTGGGTTCTATAAGTAAAACCTTCACCGGCGTATTGGGTGGCGATGCCATTGCTCGCGGTGAAATATCGCTGGGCGATCCGGTGACCAAATACTGGCCTGAGCTGACAGGCAAGCAGTGGCAGGGGATTCGCATGCTGGATCTGGCAACCTATACCGCAGGCGGTCTGCCGTTACAGGTACCGGACGAGGTCACGGATAGCGCCTCTCTGCTGCGCTTTTATCAAAACTGGCAGCCGCAGTGGAAGCCGGGCACCACGCGTCTTTACGCCAACGCCAGCATCGGTCTTTTTGGCGCGCTGGCGGTTAAGCCTTCCGGCATGAGCTATGAGCAGGCCATAACGACGCGGGTCTTTAAGCCCCTCAAGCTGGACCATACCTGGATTAACGTTCCGAAAGCGGAAGAGGCGCATTACGCCTGGGGATACCGTGACGGTAAAGCGGTACACGTTTCGCCAGGCATGCTCGACGCGGAAGCCTATGGCGTAAAAACCAACGTGCAGGATATGGCAAGCTGGGTGATGGTCAACATGAAGCCGGACTCCCTTCAGGATACTTCACTCAGGCAAGGCATTACCCTGGCGCAGTCTCGCTACTGGCGCGTGGGAGCGATGTATCAGGGTTTAGGCTGGGAAATGCTTAACTGGCCGGTCGATGCCAAAACCGTGGTAGAGGGTAGCGGCAATAAGGTGGCGCTGGCGCCGCTGCCCGCGAGAGAAGTGAATCCACCAGCGCCTCCGGTAAAAGCCTCCTGGGTCCATAAAACCGGCTCAACCGGCGGGTTCGGCAGCTATGTGGCCTTTATCCCGGAGAAGCAGCTCGGCATTGTGATGCTGGCGAATAAAAGCTATCCGAACCCGGCACGCGTTGAAGCGGCATACCATATCCTCGACGCGCTGCAGTAA
Illumina|Megahit	Sample136	ACT-8	Enterobacter roggenkampii strain GD21SC1505 chromosome, complete genome	ATGATGACAAAATCCCTAAGCTGTGCCCTGCTGCTCAGCGTCACCAGCTCTGCATTCGCCGCACCGATGTCCGAAAAACAGCTGGCTGAGGTGGTGGAACGTACCGTTACGCCGCTGATGAACGCGCAGGCCATTCCGGGTATGGCGGTGGCGGTAATTTATCAGGGTCAGCCACACTACTTTACCTTCGGTAAAGCCGATGTTGCGGCGAACAAACCCGTCACCCCGCAAACCCTGTTTGAGCTGGGCTCTATAAGTAAAACCTTCACCGGCGTACTGGGCGGCGATGCCATTGCCCGGGGTGAAGTAGCGCTGGGCGATCCGGTAGCAAAATACTGGCCTGAGCTCACGGGCAAGCAGTGGCAGGGCATTCGCATGCTGGATCTGGCAACCTATACCGCAGGCGGTCTGCCGTTACAGGTGCCGGATGAGGTCACGGATACCGCCTCTCTGCTGCGCTTTTATCAAAACTGGCAGCCGCAGTGGAAGCCGGGTACCACGCGTCTTTACGCTAACGCCAGCATCGGTCTTTTTGGTGCGCTGGCGGTCAAACCTTCCGGCATGAGCTATGAGCAGGCCATGACGACGCGGGTCTTTAAACCCCTCAAGCTGGACCATACCTGGATTAACGTCCCGAAAGCGGAAGAGGTGCATTACGCCTGGGGATACCGTGAGGGTAAAGCGGTCCACGTTTCGCCAGGGATGCTGGACGCGGAAGCCTATGGCGTAAAAACTAACGTGAAGGATATGGCGAGCTGGCTGATAGCCAACATGAAGCCGGATTCTCTTGAGGCTCCCTCACTCAAGCAAGGCATTGCT
Illumina|Megahit	Sample136	CTX-M-52	Escherichia coli strain AHM9C68I plasmid pHNAH968-3, complete sequence	TTCACGCTGATGGCGACGGCAACCGTCACGCTGTTGTTAGGAAGTGTGCCGCTGTATGCGCAAACGGCGGACGTACAGCAAAAACTTGCCGAATTAGAGCGGCAGTCGGGAGGCAGACTGGGTGTGGCATTGATTAACACAGCAGATAATTCGCAAATACTTTATCGTGCTGATGAGCGCTTTGCGATGTGCAGCACCAGTAAAGTGATGGCCGTGGCCGCGGTGCTGAAGAAAAGTGAAAGCGAACCGAATCTGTTAAATCAGCGAGTTGAGATCAAAAAATCTGACCTTGTTAACTATAATCCGATTGCGGAAAAGCACGTCAATGGGACG
Illumina|Megahit	Sample136	TEM-1	Escherichia coli TUM14771 plasmid pMTY14771_IncN-X1 DNA, complete sequence	ATGAGTATTCAACATTTTCGTGTCGCCCTTATTCCCTTTTTTGCGGCATTTTGCCTTCCTGTTTTTGCTCACCCAGAAACGCTGGTGAAAGTAAAAGATGCTGAAGATCAGTTGGGTGCACGAGTGGGTTACATCGAACTGGATCTCAACAGCGGTAAGATCCTTGAGAGTTTTCGCCCCGAAGAACGTTTTCCAATGATGAGCACTTTTAAAGTTCTGCTATGTGGTGCGGTATTATCCCGTGTTGACGCCGGGCAAGAGCAACTCGGTCGCCGCATACACTATTCTCAGAATGACTTGGTTGAGTACTCACCAGTCACAGAAAAGCATCTTACGGATGGCATGACAGTAAGAGAATTATGCAGTGCTGCCATAACCATGAGTGATAACACTGCTGCCAACTTACTTCTGACAACGATCGGAGGACCGAAGGAGCTAACCGCTTTTTTGCACAACATGGGGGATCATGTAACTCGCCTTGATCGTTGGGAACCGGAGCTGAATGAAGCCATACCAAACGACGAGCGTGACACCACGATGCCTGCAGCAATGGCAACAACGTTGCGCAAACTATTAACTGGCGAACTACTTACTCTAGCTTCCCGGCAACAATTAATAGACTGGATGGAGGCGGATAAAGTTGCAGGACCACTTCTGCGCTCGGCCCTTCCGGCTGGCTGGTTTATTGCTGATAAATCTGGAGCCGGTGAGCGTGGGTCTCGCGGTATCATTGCAGCACTGGGGCCAGATGGTAAGCCCTCCCGTATCGTAGTTATCTACACGACGGGGAGTCAGGCAACTATGGATGAACGAAATAGACAGATCGCTGAGATAGGTGCCTCACTGATTAAGCATTGGTAA
Illumina|Megahit	Sample136	CTX-M-87	Klebsiella pneumoniae strain 130119 plasmid pKPC2_130119, complete sequence	CTGGAGAAAAGCAGCGGAGGGCGGCTGGGCGTCGCGCTCATCGATACCGCAGATAATACGCAGGTGCTTTATCGCGGTGATGAACGCTTTCCAATGTGCAGTACCAGTAAAGTTATGGCGGTCGCGGCGGTGCTTAAGCAGAGTGAAACGCAAAAGCAGCTGCTTAATCAGCCTGTCGAGATCAAGCCTGCCGATCTGGTTAACTACAATCCGATTGCCGAAAAACACGTCAACGGCACAATGACGCTGGCAGAACTGAGCGCGGCCGCGTTGCAGTACAGCGACAATACCGCCATGAACAAATTGATTGCCCAGCTCGGTGGCCCGGGAGGCGTGACGGCTTTTGCCCGCGCGATCGGCGATGAGACGTTTCGTCTGGATCGC
Illumina|Megahit	Sample136	DHA-1	Klebsiella pneumoniae strain YZ22CS070 plasmid pYZ22CS070_1, complete sequence	ATGAAAAAATCGTTATCTGCAACACTGATTTCCGCTCTGCTGGCGTTTTCCGCCCCGGGGTTTTCTGCCGCTGATAATGTCGCGGCGGTGGTGGACAGCACCATTAAACCGCTGATGGCACAGCAGGATATTCCCGGGATGGCGGTTGCCGTCTCCGTAAAGGGTAAGCCCTATTATTTCAATTATGGTTTTGCCGATATTCAGGCAAAACAGCCGGTCACTGAAAATACACTATTTGAGCTCGGATCTGTAAGTAAAACTTTCACAGGTGTGCTGGGTGCGGTTTCTGTGGCGAAAAAAGAGATGGCGCTGAATGATCCGGCGGCAAAATACCAGCCGGAGCTGGCTCTGCCGCAGTGGAAGGGGATCACATTGCTGGATCTGGCTACCTATACCGCAGGCGGACTGCCGTTACAGGTGCCGGATGCGGTAAAAAGCCGTGCGGATCTGCTGAATTTCTATCAGCAGTGGCAGCCGTCCCGGAAACCGGGCGATATGCGTCTGTATGCAAACAGCAGTATCGGCCTGTTTGGTGCTCTGACCGCAAACGCGGCGGGGATGCCGTATGAGCAGTTGCTGACTGCACGGATCCTGGCACCGCTGGGGTTATCTCACACCTTTATTACTGTGCCGGAAAGTGCGCAAAGCCAGTATGCGTACGGTTATAAAAACAAAAAACCGGTCCGCGTGTCGCCGGGACAGCTTGATGCGGAATCTTACGGCGTGAAATCCGCCTCAAAAGATATGCTGCGCTGGGCGGAAATGAATATGGAGCCGTCACGGGCCGGTAATGCGGATCTGGAAATGGCAATGTATCTCGCCCAGACCCGCTACTATAAAACCGCCGCGATTAACCAGGGGCTGGGCTGGGAAATGTATGACTGGCCGCAGCAGAAAGATATGATCATTAACGGTGTGACCAACGAGGTCGCATTGCAGCCGCATCCGGTAACAGACAACCAGGTTCAGCCGTATAACCGTGCTTCCTGGGTGCATAAAACGGGCGCAACAACTGGTTTCGGCGCCTATGTCGCCTTTATTCCGGAAAAACAGGTGGCGATTGTGATTCTGGCGAATAAAAACTACCCGAATACCGAAAGAGTCAAAGCTGCACAGGCTATTTTGAGTGCACTGGAATAA
Illumina|Megahit	Sample136	ACT-8	Kluyvera intermedia strain NCTC12125 genome assembly, chromosome: 1	ATGATGAAAAAATCCCTTTGCTGCGCCCTGCTGCTCGGCGTCTCTTGCACCACGTTTGCCGCGCCAATGTCTGAAAAACAGCTGGCTGACGTCGTGGAACGTACCATTACGCCGCTGATGAAAGCGCAGGCCGTTCCGGGCATGGCTGTCGCGGTCATTTACCAGGGCAAACCGCACTACTTTACCTTCGGCAAAGCCGATATCGCCGCCAATAAACCGGTGACCCCGCAAACGCTGTTCGAACTGGGTTCTATTAGCAAAACCTTCACCGGCGTGCTGGGCGGCGATGCCGTTGCTCGCGGTGAGATTTCCCTTAGCGATAAAGCGACAAAGTACTGGCCTGAATTGACCGGCAAACAGTGGCAAGGTATTAGCCTGCTGGATTTGGCGACCTATACCGCAGGCGGCCTGCCGCTACAGGTACCCGATGACGTCACCGATAACGCATCCTTGCTGCACTTCTACCAGACCTGGCAGCCGCAGTATCACCCCGGCAGCACGCGTCTTTATGCCAATGCCAGTATTGGTCTGTTTGGTGCACTGGCCGTCAAACCGTCCAGCATGAGCTTTGAGCAAGCGATGACCGAACGCGTCTTTAAACCACTCAAATTAGCCCATACGTGGATAAACGTTCCACCACAAGAAACCCAGCACTACGCCTGGGGCTATCGCGACGGTAAGGCCGTCCACGTTTCGCCAGGCATGCTGGATGCACAAGCCTATGGCGTGAAAACGAACGTCGAAGATATGGCGAGCTGGGTGATAGCGAACATGACGCCGGACAGCGTCCAGGATGCGTCTTTGAAGCAAGGTATCACCCTGGCGCAGTCTCGCTACTGGCGTATCGGCTCTATGTATCAGGGACTTGGCTGGGAGATGCTTAACTGGCCGGTCGACGCCAAAACGGTAGTCAACGGTAGTGATAACAAGGTCGCACTGGCGGCGTTACCGGTGAAAGAAGTGAACCCGCCTGCGCCACCGGTCAAGGCCTCATGGGTACATAAAACCGGTTCTACCGGCGGGTTCGGTAGCTACGTGGCGTTTATCCCTGAAAAGGATCTTGGCATCGTGATGCTCGCCAACAAGAGCTATCCCAACCCTGCCCGTGTTGAAGCGGCTTACCGCATTCTGAGCGCGCTGCCATAA
Illumina|Megahit	Sample139	ACT-8	Lelliottia amnigena strain A167 chromosome, complete genome	ATGAAAAAATCCCTTTGCGCCGTGCTGCTGCTCAGCGCGTCATGCTCTACACTCGCCGCCCCTCACACTGACAAACAGATCGCTAATACCGTGAATCACATTGTGACGCCTCTCATGAAAGAACAGGCGATCCCAGGCATGGCCGTCGCCGTGATTTATCAGGGAAAGACGCACTATTTTGTCTACGGAAAGGCGGATATCGCCGCGAATCAGCCAGTCACTCAGCGCACCGTGTTTGAGCTGGGTTCCGTAAGCAAAACCTTTACCGGCGTTCTGGGTGGCGAAGCCATCGCACGCGGTGACATCAAGCTTGACGACCCCGCAAGCAAATACTGGCCAGAGCTGACGGGTAAGCAATGGCAAGGCATCACTCTGCTGAACCTGGCGACCTACACCGCAGGCGGTTTGCCGCTGCAGGTGCCCGATGACGTGACCGATCGGGCGGCCCTGCTGCGGTTCTACCAAAACTGGCAGCCGCAGTGGTCCCCGGGCGCAAAACGCCTGTACGCCAACGCCAGTATCGGTTTGTTTGGCATGCTGGCGGTCAAGCCATCTGGGATGGGTTTTGAACAGGCGATGACCACGCGCGTATTCCAGCCGCTTCAGCTGAATCACACCTGGATTAACGTCCCGGCAGCAGAAGAGCAGCACTACGCCTGGGGCTATCGTGACGGCAAACCGGTGCACGTTTCGCCAGGCATGCTTGATGCTGAAGCGTATGGCATCAAAACGACCATCGAAGATATGGCGAGCTGGGTTCAGGCCAATATGAATCCTGCGGGCGTTAAAGATGAAATGCTAAAACAGGGGATCGAACTGGCGCAGTCACGTTACTGGCGTATCGGTGAGATGTATCAGGGCTTAGGCTGGGAAATGTTGAACTGGCCGGTGAAAGCAAAAACCGTCGTCGACGGCAGCGACAATAAAATCGCGCTGGCACCGTTGATGGCCGTCGAGGTGAATCCCCCCGCGCCTGCTGTTAAAGCCTCATGGGTGCACAAAACGGGTTCAACCGGCGGATTTGGGAGCTATGTCGCCTTTATTCCTGAAAAGAACATCGGTATCGTGATGCTGGCGAACAAAAGCTATCCTAACCCTGCGCGTGTCGATGCGGCGTACCGCATTCTGGCCACGTTGAAATAA
Illumina|Megahit	Sample139	ACT-38	Lelliottia amnigena strain FDAARGOS 1444 chromosome, complete genome	ATGAAAAAATCCCTTTGCGCCGTGCTGCTGCTTACCGCTTCATGCTCTGCGCTTGCCGCGCCTCAAACTGAAAAACAGATCGCTGATACCGTCAATCGCATCATGACCCCGCTCATGAAAGAACAGGCGATTCCGGGCATGGCCGTCGCCGTGATTTATCAGGGAAAGACGCACTATTTTGTCTATGGCAAAGCAGATATCGCCGCGAATCAGCCCGTCACTCAGCACACCTTGTTTGAGCTGGGCTCCGTGAGCAAAACCTTTACCGGCGTTCTGGGCGGCGAAGCCATCGCACGCGGTGAAATCAGGCTTGACGATCCCGCCAGCAAATACTGGCCTGCGCTGACGGGTAAACAATGGAAAGGCATTAATCTGCTGCATCTGGCTACCTACACCGCAGGCGGTTTGCCGCTGCAAGTGCCGGATGAGGTAACCGATCAGGCGGCGCTTCTGCATTTCTACCAAAACTGGCAACCGCAGTGGACGCCGGGCGCAAAACGCCTGTACGCCAACGCCAGTATCGGTTTGTTCGGCATGCTGGCGGTCAAGCCATCAGGGATGGATTTTGAACAGGCGATGGCCACACGCGTGTTCCAGCCGCTGGAACTCAATCACACCTGGATTAACGTCCCGGCAGCAGAGGAGAAGCATTACGCCTGGGGCTATCGTGACGGTAAACCGGTGCACGTTTCGCCCGGCATGCTTGATGCGGAATCTTACGGCGTCAAAACGACCATTGAAGATATGGCGAGCTGGGTTCGGGCCAATATGAATCCTGCGGGCGTTAAAGATGAAATGCTTAAGCAAGGAATCGAACTGGCACAGTCACGTTACTGGCGTATCGGGGAGATGTATCAGGGCTTAGGCTGGGAAATGCTGAACTGGCCGGTGAAAGCTAAAACCGTCGTCGACGGCAGCGATAACAAAATCGCACTGGCACCGCTGACGGCCGTCGAAGTGAATCCTCCCGCGCCCGCAGTTAGAGCCTCGTGGGTGCACAAGACGGGTTCAACCGGCGGATTTGGGAGCTACGTCGCCTTTATTCCTGAAAAGAACATCGGCATCGTGATGCTGGCGAACAAAAGCTATCCTAACCCTGCGCGTGTCGACGCGGCGTACCGTATCCTGGACACATTGAAATAA
Illumina|Megahit	Sample139	ACT-8	Lelliottia amnigena strain ZB04 chromosome, complete genome	ATGATAAACAAATCTCTTTGCTGCGCACTGCTGCTGGGCGTTTCCTGCTCCGCTTTTGCCGGGTCAATGTCAGAAAAACAGCTGGCTGAGGTGGTCAACCGCACCATCACGCCGTTAATGAAAGAACAGGCGATTCCCGGTATGGCCGTCGCGGTCATTTATCAGGGCAAACCTTATTACTTTACCTATGGCAACGCCGATGTAGCCACAAAACAGCCGGTAGATCAGAAAACGCTGTTTGAACTGGGTTCGGTGAGTAAAACTTTCACCGGCGTGCTGGGCGGCGACGCTGTTGCGCGCGGCGAAGTAACGCTTGCGGACCCTGCGTCCAGATACTGGCCCGCGCTAACGGGCCCGCAGTGGAAAAACATCACCCTGCTTCATCTGGCGACCTATACGGCGGGCGGTTTGCCGTTGCAGTTACCCGACAGCGTCACCGATAACAATTCACTGCTGGCGTTCTATCAACACTGGCAGCCGCAATGGGCCCCAGGGTCAACCCGACTCTATGCCAACGCCAGCATAGGCCTGTTCGGCGCGCTGGTGGTTAAACCTTCCGGGATGCGCTACGAACAGGCGATGACCAAACGCGTGCTGCAACCGCTCGGTCTCAATCACACCTGGATTACCGTTCCTGCCGCTGAACAACAGCATTACGCCTGGGGCTATCGCGATAACAAGGCGGTGCGCGTTTCACCCGGAATGCTGGACGCCGAAGCCTACGGGGTAAAATCCAACATTGAGGATATGGCGAGCTGGGTAAGGGTGAACATGTCGCCTGATAACATTAAGACGCCCACGCTGAAGCAAGGTTTGACCCTGGCGCAGTCGCGCTACTGGCGCGCAGGCTCTCTGTATCAAGGGCTGGGCTGGGAGATGCTTAACTGGCCGGTTGAGGCCAAAACAATCGTGGAGGGAAGCGATAATAAGGTTGCGCTTGCCCCGTTGCCGGTGGCTGAAGTGACGCCCCCGGTTGCGCCGGTCCAGTCCTCCTGGGTGCACAAAACCGGATCGACTGGCGGGTTCGGTAGCTACGTTGCCTTTATTCCGGAAAAACAGCTTGGCATCGTGATGCTGGCAAATAAAAGCTATCCCAATCCCGTTCGGGTGGCAGCGGCATACCGTATCCTGACTACCCTGCAATAA
Illumina|Megahit	Sample162	ACT-8	Lelliottia amnigena strain A167 chromosome, complete genome	ATGAAAAAATCCCTTTGCGCCGTGCTGCTGCTCAGCGCGTCCTGCTCTACGCTTGCCGCCCCTCACACTGACAAACAGATCGCGGACACCGTCAATCGCATCGTGACGCCACTCATGAAAGAACAGGCGATCCCAGGCATGGCCGTCGCCGTGATTTATCAGGGAAAGACGCACTATTTTGTCTACGGTAAAGCGGATATCGCCGCGAATCAGCCAGTTACTCAGCGCACCGTGTTTGAACTGGGCTCTGTAAGCAAAACCTTCACCGGCGTTCTGGGTGGCGAAGCCATCGCACGCGGAGAGATCAAGCTTGACGATCCCGCAAGCAAATACTGGCCTGAGCTGACGGGTAAGCAATGGCAAGGCATTACTCTGCTGAATCTGGCTACCTACACCGCAGGCGGTTTGCCGCTGCAGGTGCCAGATGACGTGACCGATCGGGCGGCCCTGCTGAGGTTCTACCAAAACTGGCAGCCGCAGTGGTCCCCGGGCGCAAAACGCCTGTACGCCAACGCCAGTATCGGTTTGTTTGGCATGCTGGCGGTCAAGCCATCGGGGATGGATTTTGAACAGGCGATGACCACGCGCGTATTCCAGCCGCTTCAGCTGAATCACACCTGGATTAACGTCCCGGCAGCAGAAGAAAAGCACTACGCCTGGGGCTATCGTGACGGCAAACCGGTGCACGTTTCGCAAGGCATGCTTGATGCTGAAGCGTATGGCGTCAAAACGACCATTGAAGATATGGCGAGCTGGGTTCAGGCCAATATGAATCCTGCGGGCGTTAAAGATGAAATGCTAAAGCAAGGGATCGAACTGGCGCAGTCACGTTACTGGCGTATCGGTGAGATGTATCAGGGCTTAGGCTGGGAAATGTTGAACTGGCCGGTGAAAGCAAAAACCGTCGTCGACGGCAGTGACAATAAAATCGCGCTGGTACCGTTGATTGCCGTCGAGGTGAATCCCCCCGCACCTGCTGTTAAAGCCTCGTGGGTACACAAGACGGGTTCAACCGGCGGATTTGGGAGCTACGTCGCCTTTATTCCTGAAAAAAACATCGGCATCGTGATGCTGGCGAACAAGAGCTATCCTAACCCTGCGCGTGTCGACGCGGCGTACCGCATTCTGGCCACGTTGAAATAA
Illumina|Megahit	Sample163	ACT-8	Enterobacter cloacae strain TR91 plasmid transcriptional regulator (ampR) and class C beta-lactamase (ampC) genes, complete cds	ATGATGACTAAATCCCTTTGCTGCGCCCTGCTGCTCAGCACCTCCTGCTCGGTATTGGCTGCCCCGATGTCAGAAAAACAGCTGGCTGAGGTGGTGGAACGTACCGTTACGCCGCTGATGAAAGCGCAGGCCATTCCGGGTATGGCGGTGGCGGTGATTTATCAGGGTCAGCCGCACTACTTTACCTTCGGTAAAGCCGATGTTGCGGCGAACAAACCTGTCACCCCACAAACCTTATTCGAGCTGGGTTCTATAAGTAAAACCTTCACCGGCGTACTCGGCGGCGATGCCATTGCTCGCGGTGAAATATTGCTGGGCGATCCGGTGACAAAATACTGGCCTGAGCTGACAGGCAAGCAGTGGCAGGGGATCCGCATGCTGGATCTGGCAACCTATACCGCAGGTGGTTTGCCGTTACAGGTACCGGATGAGGTCACGGATAACGCCTCTCTGCTGCGCTTTTATCAAAACTGGCAGCCGCAGTGGAAGCCGGGCACCACGCGTCTTTATGCCAACGCCAGCATCGGTCTTTTTGGCGCGCTGGCGGTCAAACCTTCCGGCATGAGCTATGAGCAGGCCATAACGATGCGGGTCTTTAAGCCGCTCAAGCTGGACCATACATGGATTAACGTTCCGAAAGCGGAAGAGGCGCATTACGCCTGGGGATACCGCGACGGTAAAGCGGTACACGTTTCGCCAGGAATGCTGGACGCTGAAGCCTATGGCGTAAAAACCAACGTGAAGGATATGGCAAGCTGGGTGATGGTCAACATGAAGCCGGACTCGCTTGAGGATAGTTCACTCAGGAAAGGCATTACCCTGGCGCAGTCTCGCTACTGGCGCGTGGGTGCC
Illumina|Megahit	Sample169	KPC-27	Aeromonas allosaccharophila strain FDAARGOS_933 chromosome, complete genome	ATGACAATCTGGACCCCGGACCTCACCCCCTTCGCCGGCCCCCTCTACCTCAAGCTGGTGAAGGCCATCGAGCAGGCCATTCAGGACGGCTCCCTGCCGCCCGAGACCCGGCTGCCCACCCACAGGGCGCTGGCGGACAAGCTGGGGGTCACCGTCGGCACCGTCACCCGCGCCTATGGCGAAGCGGAGCGGCGCGGGCTGCTGGCCGCCCGGGTGGGGCACGGCACCTGGGTCAAGGCGCGCGGGGTCAACGGGGCGAACACGGATCCCGCCAGTGAGTGGGTGATCCGCCAGGAGGAGGGGCATCGCATCGAGTTGTGGCAGAACCTGCCGGTGCAGCTGGATCGGGCGGCGATCATCCGCCCCATGCTGGGGGAAGTGGCGGACGGGGATCTCAACGCTCTGCTCGGCTACGACAAGGAGGCGGGACGGCCGGATCAGCGCCAGCAGTTCGTCGACTGGCTGACGGAGCAAGGGGTGGCCTGCAGTGAGGATCGCCTGCTGTTCAGCCACGGCGCCCAGCACGGCATCATGCTGGCGCTGCTGGCGACCGGCTGCGTGGGGGAGACCATCCTGTGCGAGGGGCTGAGCTACCCCGGCATGCTGGGCAACGCCCGTCAGCTGAAAAATCAGGTGGTGGGCCTGGCGATGGATGAGGAGGGGTTGCTGCCCGAGGCGCTGGACGCCGCCTGCCGCACCCGCCGGGCCAAGCTGCTCTACCTCACCCCGACCCTGCAAAACCCCACTACCGCCATCATGAGTCTGGCGCGGCGGGAGGCCATCGTCGCCATCGCCCGTCGCCACGATCTGCTGATCATCGAGGATGACGTCAACGGCCTGCTGCCGGAGCCCCACCCGGAGCCGCTGGTCAATCTGGCGCCGGAGCGGGTCATCTATCTGGGCAGTCTGGCCAAGATCGCCTGCGGCGGCTTGCGGGTCGGCTTC
Illumina|Megahit	Sample169	ACT-17	Enterobacter sp	ATGATGAAAAAATCCCTTTGCTGCGCCCTGCTGCTCGGCATCTCTTGCTCTGCTCTCGCCACGCCAGTGTCAGAAAAACAGCTGGCGGAGGTGGTCGCGAATACGGTTACCCCGCTGATGAAAGCCCAGTCTGTTCCAGGCATGGCGGTGGCCGTTATTTATCAGGGAAAACCGCACTATTACACGTTTGGCAAGGCCGATATCGCGGCGAATAAACCCGTTACGCCTCAGACCCTGTTCGAGCTGGGTTCTATAAGTAAAACCTTCACCGGCGTTTTAGGTGGGGATGCCATTGCTCGCGGTGAAATTTCGCTGGACGATCCGGTGACCAGATACTGGCCACAGCTGACGGGCAAGCAGTGGCAGGGTATTCGTATGCTGGATCTCGCCACCTACACCGCTGGCGGCCTGCCGCTACAGGTACCGGATGAGGTCACGGATAACGCCTCCCTGCTGCGCTTTTATCAAAACTGGCAGCCGCAGTGGAAGCCTGGCACAACGCGTCTTTACGCCAACGCCAGCATCGGTCTTTTTGGTGCGCTGGCGGTCAAACCTTCTGGCATGCCCTATGAGCAGGCCATGACGACGCGGGTCCTTAAGCCGCTCAAGCTGGACCATACCTGGATTAACGTGCCGAACGCGGAAGAGGCGCATTACGCCTGGGGCTATCGTGACGGTAAAGCGGTGCGCGTTTCGCCGGGTATGCTGGATGCACAAGCCTATGGCGTGAAAACCAACGTGCAGGATATGGCGAACTGGGTCATGGCAAACATGGCGCCGGAGAACGTTGCTGATGCCTCACTTAAGCAGGGCATCGCGCTGGCGCAGTCGCGCTACTGGCGTATCGGGTCAATGTATCAGGGTCTGGGCTGGGAGATGCTCAACTGGCCCGTGGAGGCCAACACGGTGGTCGAAGGCAGCGACAGTAAGGTAGCGCTGGCGCCGTTACCCGTGGCTGAAGTGAATCCACCGGCTCCCCCGGTCAAAGCGTCCTGGGTCCATAAAACGGGTTCTACTGGCGGATTTGGCAGCTACGTGGCCTTTATTCCTGAAAAGCAGATCGGTATTGTGATGCTCGCGAATAAAAGCTATCCGAACCCGGCACGCGTTGAGGCGGCATACCATATCCTCGAGGCGTTACAGTAA
Illumina|Megahit	Sample169	IMI-21	Providencia rettgeri strain PROV023 chromosome, complete genome	ATGAAGAAAATCCCTGCTATCCATGACGGAATACTGTTCAGCAGCTGCTTAGTTTTAAGTGCCCTCACCGCACTCGCACTGATCGACGTTCAGGCCGCCATGTGGGCAGCATTTTCGACACTCTACTCATTTAACCTATTTAACGCCGCTAAAGAATATAAAAATTACCTCTATACCGCTTTTTGGCTATCCATGATTTTAGTCGCTATCTATATTGGCGATACGCTACGCTTGGGGACTGGGTTTTATATTTATCTGGCTATATTCTCATTTATCTATTATCAGCTCTATGGCACAGATCCGATCATGGACTTAACCATGAAATTCATGATTATCATGTCCACTATTGGCACAATCTTGCCTGAAGTATCGAAAAGCCTGACCTTAGGTTTTTTAATTGGCAGTGGCGTCACCTTGCTCACCTATTATTTTCTCAGCCACAAAATGACTCGCCATTCCATTATTACGCCACTTACTGTGGAAAAAAATCTATTTACTCTACGTAAAAATATTATTCCACGGTCAATGACCTATACCATTGGATTACTATTAACTTTGGCTATCCCCCGGATGGTAGACCTAGGGCATTTTTATTGGACACTACTGACTTTCGTGTTTGTATTGCACCCAAAATCTGAAAGTATTGTGCGCATTACG
Illumina|Megahit	Sample202	ACT-12	Enterobacter ludwigii strain UW5, complete genome	ATGATGAAAAAATCCCTGTGCTGCGCCCTGCTGCTCAGCACCTCCTGCGCTGCATTAGCCGCACCTCTGTCAGAAACACAGCTGGCGAAGGTCGTGGAACGTACCGTTACGCCCCTGATGAAAGCGCAGTCTATTCCGGGTATGGCGGTCGCCGTGATCTATCAGGGCCAGCCGCACTACTTCACCTTCGGCAAGGCCGATGTCGCCGCGAACACACCCGTCACTGCACAAACGCTGTTTGAGCTGGGCTCAATCAGCAAAACTTTCACCGGCGTTCTGGGTGGCGATGCTATTGCTCGCGGTGAAATTTCGCTGGGCGATCCGGTGACCAAATACTGGCCTGAACTGACCGGCAAACAGTGGCAGGGCGTTCGCATGCTGGACCTGGCAACCTATACTGCCGGTGGCCTGCCGTTACAGGTGCCCGATGAGGTTACCGATAATGCCTCGCTGCTGCGTTTTTACCAGTCCTGGCAACCACAGTGGGCGCCAGGCACCACGCGTCTTTATGCGAATGCCAGCATCGGTCTGTTTGGGGCTCTGGCGGTGAAACCTTCTGGCATGCGCTTTGAGCAGGCGATGACAGAGCGGGTCCTGAAGCCGCTTAACCTGAACCATACGTGGATTAACGTTCCGAAGGCAGAAGAACAGCATTACGCCTGGGGTTATCGTGACGGTAAAGCGGTTCACGTTTCGCCGGGCATGCTCGACGCCGAAGCGTATGGCGTGAAAACCAACGTGAAGGATATGGCGAGCTGGGTGGTGGCTAACATGGCCCCCGATGGCGTACAGGATGCCTCACTGAAGCAGGGCATGGTGCTTGCACAGTCTCGCTACTGGCGCACAGGCTCGATGTACCAGGGCCTGGGCTGGGAGATGCTCAACTGGCCGGTAGAAGCCAAAACCGTGGTGGAGGGCAGCGACAACAAGGTAGCGCTTGCACCGTTGCCCGTGGCAGAAGTGAACCCTCCTGCTCCACCGGTAAAAGCGTCATGGGTACATAAAACAGGCTCGACGGGCGGATTTGGCAGCTACGTGGCATTTATCCCTGAGAAGGAACTCGGCATTGTTATGCTGGCGAACAAGAGCTACCCGAACCCGGCGCGCGTGGAAGCGGCATACCGTATTCTGAGCGCTCTGCAGTAA
Illumina|Megahit	Sample202	ACT-8	Kluyvera intermedia strain HR2 chromosome, complete genome	ATGATGAAAAAATCCCTTTACTGCGCCCTGCTGCTCGGCGTCTCTTGCACCACGTTTGCCGCGCCAATGTCTGAAAAACAGCTGGCTGACGTTGTGGAACGTACCATTACACCGCTGATGAAAGCGCAGGCCGTTCCGGGCATGGCTGTCGCGGTCATTTACCAGGGCAAACCGCACTACTTTACCTTCGGCAAAGCCGATATCGCCGCCAATAAACCGGTGACCCCGCAAACGCTGTTCGAATTGGGTTCTATTAGCAAAACCTTCACCGGCGTGCTGGGCGGCGATGCCGTTGCTCGCGGTGAGATTTCCCTTAGCGATAAAGCGACAAAGTACTGGCCTGAATTGACCGGCAAACAGTGGCAAGGTATTAGCCTAATGGATTTGGCGACCTATACCGCAGGCGGCCTGCCGCTACAGGTACCCGATGACGTCACCGATAACGCATCCTTGCTGCACTTCTACCAGACCTGGCAGCCGCAGTATCACCCCGGCAGCACGCGTCTTTATGCCAATGCCAGTATTGGTCTGTTTGGTGCGCTGGCCGTCAAACCGTCCGGCATGAGCTTTGAGCAAGCGATGACCGAACGCGTCTTTAAACCACTCAAACTGGCCCATACGTGGATAAACGTTCCACCACAAGAAACCCAGCACTACGCCTGGGGCTATCGCGACGGTAAGGCCGTCCATGTTTCACCAGGCATGCTGGATGCACAAGCCTATGGCGTGAAAACGAACGTCGAAGATATGGCGAGCTGGGTGATAGCGAACATGACGCCGGACAGCGTCCAGGATGTGTCTTTGAAGCAAGGTATCACCCTGGCACAGTCTCGCTACTGGCGTATCGGCTCTATGTATCAGGGACTTGGCTGGGAGATGCTTAACTGGCCGGTCGACGCCAAAACGGTAGTCAACGGTAGTGATAACAAGGTCGCACTGGCGGCGTTACCGGTGAAAGAAGTGAATCCGCCTGCGCCACCGGTCAAAGCATCGTGGGTACATAAAACCGGTTCTACCGGCGGGTTCGGTAGCTACGTGGCGTTTATCCCTGAAAAGGATCTTGGCATCGTGATGCTCGCCAACAAGAGCTATCCCAACCCTGCCCGTGTTGAAGCGGCTTACCGCATTCTGAGCGCGCTGCCATAA
Illumina|Megahit	Sample202	ACT-8	Leclercia adecarboxylata strain 16005813 chromosome, complete genome	ATGAATAACATCCTGCCCGCTTCGCTGCTTCTTTTACTGTCTGGCCCTGCTCTGGCGACCACCCAGGAGATTTCGCATATAGCGGATATTGTTAACCCCGCGATCACCACGCTGATGAAAGAGCAGGCGATCCCGGGCATGGCCGTTGCGGTGATTTACCAGGGTAAACCTTATTACCTGACCTGGGGGCTGGCGGACGTTGCGGGCAACAAACCTGTCACCCGGCAGACTCTTTTTGAGCTCGGTTCGGTAAGCAAAACCTTTACCGGGGTGCTCGGCGGCGATGCGGTGGCGCGCGGTGAGATCGCGCTTAACGATCCGGCGAGCAAGTACTGGTCAGCACTCTCCGGTAAGCAGTGGAAAGGCATTACGCTTCTGCATCTGGCGACCTACACCGCCGGTGGCTTACCGCTGCAGGTGCCGGAAAAGGTGACCAGTAGCGCAGCGCTGAAAAAATACTATCAGTCCTGGCAGCCGGAGTGGACACCGGGCACAAAACGTCTGTATGCCAATGCCAGTATCGGCCTGTTTGGCGCGCTGGCGGTGAAGCCGTCGACGCTGAGCTTTGAGCAGGCGCTCGAGAGTCGGGTGTTAAAACCCTTACAGCTGACCCGCACCTGGGTGACGGTGCCGGCCAGTGAACAGGCGAATTACGCCTGGGGCTACCGGGACGGCAAGGCCGTACACGTCTCACCAGGAATGCTCGATGCAGAAGCCTACGGCGTGAAAACGTCGATTATCGATATGGCGAGCTGGCTGCAGGCCAATATGCACCCAGCCAATATTCAGAGCGCGACGCTGCGAAAAGGGGTTGAGCTTGCCCGGTCGCGCTACTGGCAGGTGGGCGAGATGTATCAGGGGCTGGGCTGGGAAATGCTGAACTGGCCGGTCTCTTCCCAAACGCTGGAGCAGGGGGCGGATAATACCTACGCACTGGCACCGCACGATGTCACCGCCATCAACCCGCCTGCGCCGCCGCTGAACGCCTCGTGGGTCCACAAAACCGGGGCGACCGGCGGCTTTGGCAGCTACATCGCCTTTATCCCGGAGAAGAACCTCGGCATCGTGATGCTGGCGAACAAAAACTACCCCAACACCGCGCGGGTAAAAACGGCGTATCAGATCCTCGAAGCCTTACAGTAA
Illumina|Megahit	Sample202	ACT-8	Leclercia sp	ATGAAGATAATCCTGATGAAAAAAACGCTGCTTTACTCCCTGCTCATTGTTATGTCTGGCTCCGCATCTGCGGCAACGCAGACGGTATCGCAGCTGGCCGACGTGGTTAACCCCGCCATTACCGCGCTGATGCAAGAGCAGGCGATCCCGGGGATGGCCGTGGCAATCGTTTATCAGGGTAAACCCTATTACTTCACCCGTGGGCTCGCGGATGTCGCGGGCAACAAACCCGTCGACCAGCAGACCCTGTTTGAACTCGGCTCGGTGAGTAAAACCTTTACCGGCGTGCTGGGCGGCGAGGCGGTGGCGCGGGGGGAAATCGCACTCAGCGATCCGGCGAGCACGTACTGGCCTGCGCTGTCGGGCAAGCAGTGGCAAGGCATTACCCTCCTGCATCTGGCGACCTACACCGCGGGCGGCTTGCCGCTGCAGGTACCGGATGCGGTCACCAACGCCGCATCGCTGAAAAAATTCTACCAGTCCTGGCAACCCCAGTGGGCACCCGGCACGCAGCGCCTGTATGCCAACGCCAGTATTGGCCTGTTTGGCGCGCTGGCGGTCAAGCCTTCGAAGATGAACTTTGAGCAGGCGCTGACTACCCGGGTGTTAAAACCGTTAAATCTGCACCACACCTGGGTCAATGTTCCGGCCAGCGAAGCGCCGAACTACGCCTGGGGCTACCGGGACGGCAAGGCGGTACACGTTTCGCCGGGCATGCTCGATGCCGAAGCCTACGGGGTAAAAACCTCGATCGTGGATATGGCAAGCTGGCTGCAGGCCAATATGCAACCTGCGGATATTAAAGACGCGTCGCTGAGGAAAGGTGTAGAGCTGGCCCAGTCGCGCTACTGGCAGGTGGGGGAAATGTTCCAGGGGTTAGGCTGGGAAATGCTGAACTGGCCGGTGACCTCTAAGACCCTCGAGCAGGGGGCGGATAATCACTACGCTCTGGCACCGCACGCGGCAACGGCCATCAACCCCGCCGCACCGCCGGTCGACGCGTCGTGGGTACACAAAACCGGGGCCACCGGTGGGTTTGGCAGCTACATCGCCTTTATCCCGGAAAAGAACATTGGCATCGTGATGCTGGCGAACAAAAATTACCCCAATACCGCGCGGGTAAAAGTGGCGTATCAGATCCTCGAGGCACTGCAGTAA
Illumina|Megahit	Sample202	ACT-8	Lelliottia amnigena strain A167 chromosome, complete genome	ATGAAAAAATACCTTTGCGCCGTGCTGCTGCTCAGCGCGTCATGCTCTACGCTTGCCGCCCCTCACACTGACAAACAGATCGCGGATACCGTCAATCGTATCGTGACGCCACTCATGAAAGAACAGGCGATCCCGGGCATGGCCGTCGCCGTGATTTATCAGGGAAAGACGCACTATTTTGTCTACGGAAAAGCGGATATCGCCGCGAATCAGCCAGTCACTCAGCGGACCGTGTTTGAACTGGGCTCTGTAAGCAAAACCTTCACCGGCGTTCTGGGTGGCGAAGCTATCGCACGCGGAGAGATCAAGCTTGACGATCCCGCAAGCAAATACTGGCCTGAGCTGACGGGTAAGCAATGGCAAGGCATTACTCTGCTGAATCTGGCTACCTACACCGCAGGCGGTTTGCCGCTGCAGGTGCCAGATGACGTGACCGATCGGACGGCCCTGCTGCGGTTCTACCAAAACTGGCAGCCGCAGTGGTCCCCAGGCGCAAAACGCCTGTACGCCAATGCCAGTATCGGTTTGTTTGGCATGCTGGCGGTCAAGCCATCGGGGATGGATTTTGAACAGGCGATGACCACGCGCGTATTTCAGCCGCTTCAGCTGAATCACACCTGGATTAACGTCCCGGCAGCAGAAGAGAAGCATTACGCCTGGGGCTATCGTGACGGCAAACCGGTGCACGTTTCGCAAGGCATGCTTGATGCTGAAGCGTATGGCGTCAAAACGACCATTGAAGATATGGCGAGCTGGGTTCAGGCCAATATGAATCCTGCGGGCGTTAAAGATGAAATGCTTAAGCAAGGAATCGAACTGGCACAGTCACGTTACTGGCGTATCGGGGAGATGTATCAGGGCTTAGGCTGGGAAATGTTGAACTGGCCGGTGAAAGCAAAAACCGTCGTCGACGGCAGCGACAATAAAATCGCGCTGGCACCGTTGATGGCCGTCGAGGTGAATCCCCCCGCGCCTGCTGTTAAAGCC
Illumina|Megahit	Sample202	ACT-8	Lelliottia amnigena strain A167 chromosome, complete genome	ATGAAAAAATCCCTTTGTGCCGTGCTGCTGCTCAGTGCGTCATGCTCTACACTCGCCGCCCCTCACATTGACAAACAGATCGCTAATACCGTCAATCGCATTGTGACGCCGCTCATGAAAGAACAGGCGATCCCAGGCATGGCCGTCGCCGTGATTTATCAGGGAAAGACGCACTATTTTGTCTACGGAAAGGCGGATATCGCCGCGAATCAGCCAGTCAATCAGCGCACCGTGTTTGAACTGGGCTCCGTAAGCAAAACCTTTACCGGCGTTCTGGGTGGCGAAGCCATCGCACGCGGTGACATCAAGCTTGAAGATCCCGCCAGCAAATACTGGCCAGAGCTGACGGGTAAGCAATGGCAAGGCATCACTCTGCTGAACCTGGCGACCTACACCGCAGGCGGTTTGCCGCTGCAGGTGCCCGATGACGTGACCGATCGGGCTGCCCTGCTGCGGTTCTACCAAAACTGGCAGCCGCAGTGGTCCCCAGGCGCAAAACGCCTGTACGCCAACGCCAGTATCGGTTTGTTTGGCATGCTGGCGGTCAAGCCATCTGGGATGGGTTTTGAACAGGCGATGACCACGCGCGTATTCCAGCCGCTTCAGCTGAATCACACCTGGATTAACGTTCCGGCAGCAGAAGAGAAGCACTACGCCTGGGGCTATCGTGACGGCAAACCGGTGCACGTTTCGCCAGGCATGCTTGATGCAGAAGCGTATGGCGTCAAAACGACCATCGAAGATATGGCGAGCTGGGTTCAGGCCAATATGAATCCTGCAGGCGTTAAAGATGAAATGCTAAAGCAAGGGATCGAACTGGCGCAGTCACGTTACTGGCGTATTGGTGAGATGTATCAGGGCTTAGGCTGGGAAATGTTGAACTGGCCGGTGAAAGCAAAAACCGTCGTCGACGGCAGCGACAATAAAATCGCGCTGGCACCGTTGATGGCCGTCGAGGTGAATCCCCCCGCGCCTGCTGTTAAAGCC
Illumina|Megahit	Sample202	ACT-38	Lelliottia amnigena strain FDAARGOS_1445 chromosome	ATGAAAAAATCCCTTTGCGCCGTGCTGCTGCTCACCGCTTCATGCTCTGCGCTTGCCGCGCCTCAAACTGAAAAACAGATCGCTGATACCGTCAATCGCATCATGACCCCGCTCATGAAAGAACAGGCGATTCCGGGCATGGCCGTCGCCGTGATTTATCAGGGAAAGACGCACTATTTTGTCTATGGCAAAGCAGATATCGCCGCGAATCAGCCCGTCACTCAGCACACCTTGTTTGAGCTGGGCTCCGTGAGCAAAACCTTTACCGGCGTTCTGGGCGGCGAAGCCATCGCACGCGGTGAAATCAGGCTTGACGATCCCGCCAGCAAATACTGGCCTGCGCTGACGGGTAAACAATGGAAAGGCATTACTCTGCTGCATCTGGCTACTTACACCGCAGGCGGTTTGCCGCTGCAAGTACCGGATGAGGTAACCGATCAGGCGGCGCTTCTGCATTTCTACCAAAACTGGCAACCGCAGTGGACGCCGGGCGCAAAACGCCTGTACGCCAACGCCAGTATCGGTTTATTCGGCATGCTGGCGGTCAAGCCATCAGGGGTGGATTTTGAACAGGCGATGACCACACGCGTGTTCCAGCCGCTGGAACTCAATCACACCTGGATTAACGTCCCGGCAGCAGAGAAGAAGCATTACGCCTGGGGCTATCGTGACGGTAAACCGGTGCACGTTTCGCCCGGCATGCTTGATGCGGAATCTTACGGCGTCAAAACGACCATTGAAGATATGGCGAGCTGGGTTCGGGCCAATATGAATCCTGCGGGCGTTAAAGATGAAATGCTTAAGCAAGGAATCGAACTGGCACAGTCACGTTACTGGCGTATCGGGGAGATGTATCAGGGCTTAGGCTGGGAAATGCTGAACTGGCCGGTGAAAGCAAAAACCGTCGTCGACGGCAGCGATAACAAAATCGCACTGGCACCGCTGACGGCCGTCGAAGTGAATCCTCCCGCGCCCGCAGTTAAAGCCTCGTGGGTACACAAGACGGGTTCAACCGGCGGATTTGGGAGCTACGTCGCCTTTATTCCTGAAAAGAACATCGGCATCGTGATGCTGGCGAATAAAAGCTATCCTAACCCTGCGCGTGTCGATGCGGCGTATCGTATCCTGGACGCGTTGAAATAA
Illumina|Megahit	Sample202	CTX-M-3	Uncultured bacterium clone SBI-3.32 extended spectrum beta-lactamase CTX-M (blaCTX-M) gene, complete cds	ATGGTTAAAAAATCACTGCGCCAGTTCACGCTGATGGCGACGGCAACCGTCACGCTGTTGTTAGGAAGTGTGCCGCTGTATGCGCAAACGGCGGACGTACAGCAAAAACTTGCCGAATTAGAGCGGCAGTCGGGAGGAAGACTGGGGGTGGCATTGATTAACACAGCAGATAATTCGCAAATACTTTATCGTGCTGATGAGCGCTTTGCGATGTGCAGCACCAGTAAAGTGATGGCCGCGGCCGCGGTGCTGAAGAAAAGTGAAAGCGAACCGAATCTGTTAAATCAGCGAGTTGAGATCAAAAAATCTGACCTGGTTAACTATAATCCGATTGCGGAAAAGCACGTCAATGGGACGATGTCACTGGCTGAGCTTAGCGCGGCCGCGCTACAGTACAGCGATAACGTGGCGATGAATAAGCTGATTGCTCACGTTGGCGGCCCGGCTAGCGTCACCGCGTTCGCCCGACAGCTGGGAGACGAAACGTTCCGTCTCGACCGTACCGAGCCGACGTTAAACACCGCCATTCCGGGCGATCCGCGTGATACCACTTCACCTCGGGCAATGGCGCAAACTCTGCGTAATCTGACGCTGGGTAAAGCATTGGGCGACAGCCAACGGGCGCAGCTGGTGACATGGATGAAAGGCAATACCACCGGTGCAGCGAGCATTCAGGCAGGACTGCCTGCTTCCTGGGTTGTGGGGGATAAAACCGGCAGCGGTGACTATGGCACCACCAACGATATCGCGGTGATTTGGCCAAAAGATCGTGCGCCGCTGATTCTGGTCACTTACTTCACCCAGCCTCAACCTAAGGCAGAAAGCCGTCGCGATGTATTAGCGTCGGCGGCTAAAATCGTCACCGACGGTTTGTAA
Illumina|Megahit	Sample206	CTX-M-161	Hafnia paralvei strain Colony230 chromosome	TCCGGGCTGGAAAGTAGTGGCGCTCGATCTGAAGAAATTAATTTACTCAGGCAGTCTGAATATATATCGCAGTTACTGAAAAGAAAAGCCGACGACATCAGCAAACTGATGTCAATTTTGCTGTATATCTGTTCCGATGAGCCGGAAATTGACAGCGAACGCCAGCTCGGTACCTACCCGTCAAGGCCGAAACCGGTTAAGACCAAAAAAGGATTCAGGCTGTTTCCGGCAAATGGCGTGCATTACTGGACTGTGGGAGATAAAACAGGCCGGACGCTGGGTGAGGTACAAGCGCACGGTCTTACTGAAATGACGACTGGACGCCATCCCCGTACCCAT
Illumina|Megahit	Sample233	KPC-27	Hafnia paralvei strain MIP2461 genome assembly, chromosome: MIP2461_c1	ATGTCAAGAGTCAGTATTGCGGCTTATGTGGCTGGAAGCGTACAGGGCGTTGGATTTCGTTATAACACCCAGCGTCAGGCTCGGGAGTTAGGGCTTACTGGCTACGCCTATAATATGGATGACGGTCGGGTTGAGGTTGTTGCTGAAGGCGAATCTGACGTGGTACAGCAGCTGGTTGATTGGCTAAAGCAAGGAGGGCCACGCGGTGCCAGAGTCGATCAGGTACTCTTAGAACCGCGCCCGTTAGCGCATTTTACTCAGTTTAAAATCAAATACTGA
Nanopore	Sample002	IMP-31	Brochothrix thermosphacta isolate CD 337 genome assembly, chromosome: CD337	ATGTTCTATATCATCGACACCCCCTTTACTTTTGAAACAAAAGTTGAACAAAAGCAGTACAAAGAGGCTTTTGAAAAAACACTCCTATTAAACAGCGCTATTACTTATCGTTGGTATACTGCAACGGTCTTTTTTAAACAGTCAACAAAAACAAAATGGACGTTGTTATGCTTAATGGAGGCCAAAGATAAGCAGGCTGAAAATTACCTTTTAATGAGAATGTCACTATCAGGCGTGAAGAAATGCTGGTGCTGCTCGGTTTTTGGCTTACTAATGAGCAATGGTTTGTGA
Nanopore	Sample002	VIM-64	Carnobacterium maltaromaticum strain TMW 2	ATGAAAATTGAAATTACAGAACGCGCAAAAAAATGGTTTGTAGATGAAGTTGGTGTTTCAAGTGGAGATGCTGTTCGTTTTGGTAAATATGGTGGATCTAGTCCAATTCAAACAGGTTTTTCTTTAGGTATAGATTTAACAGAGCCCCAAACACCGCTAGGAAAAATTGAATTAGATGGTGTAACTTATTTTGTTGAGGAAGCAGATGAGTGGTATTTCAGAGGTCATAATTTAAAAGTAGATTATAATGAACAAGTTGACGAACCAAGTTATGAGTATGTTCAATAA
Nanopore	Sample002	VIM-68	Carnobacterium maltaromaticum strain TMW 2	ATGAAAATTGAAATTACAGAACGCGCAAAAAAATGGTTTGTAGATGAAGTTGGTGTTTCAAGTGGAGATGCTGTTCGTTTTGGTAAATATGGTGGATCTAGTCCAATTCAAACAGGTTTTTCTTTAGGTATAGATTTAACAGAACCCCAAACACCGCTAGGAAAAATTGAATTAGATGGTGTAAACTTTATTTTTGTTGAGGAAGCAGATGAGTGGTATTTCAGAGGTCATAATTTAAAAGTAGATTATAATGAACAAGTTGACGAATCAAGTTATGAGTATGTTCAATAA
Nanopore	Sample002	VIM-64	Carnobacterium maltaromaticum strain TMW 2	ATGGTAATTACAGAACGCGCAAAAAAATGGTTTGTAGATGAAGTTGAATTTTCAAGTGGAGATGCTGTTCGTTTTGGTAAATATGGTGGATCTAGTCCAATTCAAACAGGTTTTTCTTTAGGTATAGATTTAACAGAACCCCAAACACCGCTAGGAAAAATTGAATTAGATGGTGTAACTTATTTTGTTGAGGAAGCAGATGAGTGGTATTTCAGAGGTCATAATTTAAAAGTAGATTATAATGAACAAGTTGACGAACCAAGTTATGAGTATGTTCAATAA
Nanopore	Sample002	CTX-M-200	Serratia sp	TTGGCGCGAAGACACGTCAACGGCGAATTACTCAAACGCGGTGAATATCTGGCACGTGCCGGTGACTGTGTGGCCTGCGCAATGAGCAAAAGCGGCGTGCCCTTTGCTGGTGATTTGGCGATGGAAACGCCGATTGGCACTATCTATTACAACATCTTCCCGGACAAAACCGGCATTGGCGATTACAGTTTTGAAGATTTCGACAATGCGGTACGCAAAGGCGTCGCCAAGAGCGACAGCACCCTGTACCCGGCGATGCCTTATCCTTCGTTGCGCTGGTGA
Nanopore	Sample004	KPC-75	Acinetobacter wuhouensis strain WCHA60 chromosome, complete genome	ATGAAAATGATGGCTTTGCATAAAGTATTAATTGAAGGCTTGCATCGTTCTAAGCTGGTTAAAATCATCGAAAATGATGAATATTTATCCGCTGAACATGAACTGAGCCCGATGACCGTTAATCTTGGGGCGAACTCTGAAGAAACCCGCGTGCAAGAACTGCGGACTTTATTCGCTCAATACGCAGAAGCAAAATTACGTAATGCACGTGAGTTGATTACTGCGGCCAATAAATTGATGATCTATTGCAGCTGTTGTTTTTCGTGGCCACTCGCGTTCCACTGA
Nanopore	Sample004	IMP-83	Shewanella sp	TTGGCAAAGGATTTTTCTCTGTTTCTACACAGCAAACAGAGTTTATCAGAAGAAATTAAAGGTCTTTTAAATGAGGATGCCATTCAAGCAAACTTAAAAGACTTGGCATTATTAGATGTCGACGGTTACGCTGTTAAAGTGATCCAGCCGACCCAAGATAGTCGTCTTGGTGCAAAGCGTATCATTGCCGATCTTAAAGGTCGTTTGATTACGGAAACTCACTTGGGCTCTTTTGCCAGTGTTGAGGTCGAGCTGAACTTTGGTTCACGCACTCGTCGTATTGGCTTTATCGCCCAAGAACGCACTACCGCTAACGGTGCTTGGATGCCTGAGCATCATTACGCCGCCTGTAAAGCCATTCGTCATTTTGCCGAATTATCTATGCCAATTATCTATTTAATTGACACACCAGTGACGGCGAAATTGCTAACATTGTGCAACCAAGCACATTCAATTTCTAAAGCCATTGCAGAAAGTGCCAACGTTGACGTACCGACAGTCGGTATTGTTATCGGTGCTGGTTATTCTGGTATGCACCGACACAGCTGCGGCAAACATTTTGTTGTCACTGCGTGA
Nanopore	Sample005	CTX-M-187	Pseudomonas lundensis strain M105 chromosome, complete genome	ATGGCTACACGCTTTGGCGCTGCTATGGTAAGTACCGCAATCGGCATGGTTGCCCGTACATTGCACGTCGGATTTCGCCCCGATCAAGAGGACGCGGTGCGTAGCGTAGAAGAACGTGCCATTAGCGCGTCTGAGCAGCTTGCCTTCATGTTCGATGAGACACGCGAAAAGCTCACTCGCTTTCGCGACGAAGTGGTGGCGATCTCTAAAGAAACGGCGGCCGGCGCCAGAGAGCAAATCGAAGAAATCCAAAAGCATAGCATTGCTGCTATGGATACCTACTTCGCCAATGCAACCCAGCGTAGCAACGAGGCATTCGAGGCCATGCTCAAGGATGCCAACCCGCTAGTGATGATCTGCTGGAGACAATTAACGGGCTGGCCGAAAAGAGTGGGCATACTCTCGAACGCATGGAGTCCCACGCCTGGACTTCGGCAACTTGGCGACGAGACGTTTAGAGCAAACTCTCTTTCCGGACGACCTCTTCGCCAACAAACTCCAACCCTCTATTGA
Nanopore	Sample020	VIM-47	Macrococcus caseolyticus strain FDAARGOS_1005 chromosome, complete genome	AAAAATTTAATCGATGTAGACATCAATACAAGTGCAAGTCAAATTGGCTTACCCGTAACGAGAAGCGAAGTCAATCCTCCAAGTGGTGGATTAATCATCGAAATCCCTAGAAACTTACAGCAACAATACAAGGACTTCTATGTCGATATGCACGTTGAAATTATTTCACCTATCACAAATCATCAGATTAATGTGAACAAATATGCCAATAATCGTCTTTTCCGCATACAAGTAAGTATCGTACACATTATGATGATTTGTTGTATCGTGTAA
Nanopore	Sample021	NDM-26	Citrobacter freundii strain CRNMS1 plasmid pblaNDM5-S1, complete sequence	ATGCCCGGTGAAATCCGCCCGACGATTGGCCAGCAAATGGAAACTGGCGACCAACGGTTTGGCGATCTGGTTTTCCGCCAGCTCGCACCGAATGTCTGGCAGCACACTTCCTATCTCGACATGCCGGGTTTCGGGGCAGTCGCTTCCAACGGTTTGATCGTCAGGGATGGCGGCCGCGTGCTGTTGGTCGATACCGCCTGGACCGATGACCAGACCGCCCAGATCCTCAACTGGATCAAACAGGAGATCCAACCTGCGGTCGCGCTGGCGGTGGTGACTCACGCGCATCAGGACAAGATGGGCGGTATGGACGCGCTGCATGCGGCGGGGATTGCGACTTATGCCAATGCGTTGTCGAACCAGCTTGCCCCGCAAGAGGGGCTGGTTGCAGCAACACAGCCTGACTTTCGCCACTTGTGGCTGGGTCGAACCAGCAACCGCGCCCAACTTTGGCCCGCTCAAGGTATTTTACCCCGGCCCCGGCCACACCAGTGA
Nanopore	Sample030	CTX-M-187	Buttiauxella sp	ATGAAAACGACACCCCACTGGGTTACATCGGTTCTTTCACTTACACCGAGAAAAACCGTACTGAAGATGGCGTTTATGACAAAGCTCAATACTACGGCATCACAGCTGGTCCAGCTTATCGTATCAACGATTGGGCGAAGCATCTACGGTGTAGTCACGTTAGTGGGTTACGGTAAAGCACAAGCAACCGCTACTCCAGATAAAACATCTTCTGGCGACTACGGTTTCTCTTACGGCGCTGGTATGCAGTTTAACCCAATCGAAAACGTTGCTCTTGACGTTTCCTACGAGCAGAGCCGCATCCGTAACGTTGATGTTGGCACCTGGATCGCAGGCGTGGGTTACCGCTTCTAA
Nanopore	Sample030	ACT-75	Escherichia coli strain RHB45-C13 chromosome, complete genome	GTGCTGCCTCAGATTCAGGTTATGCTGCCCACCTGCTGCGTATATCGCTTGCTGATTACGTGCAGCTTCTCCTTCAGGCGGGATTCATACAGCGGCCAGCCGTCTGTCATCCATATCACCACGTCAAAGGGTGACAGCAGGCTCGCGATGCCCCCAGTTCGCCATCGTGCGTTCACCGAATACGTGCGCAAATACCGTCTTCCGGATTTCCGTCATACGCGTAAAACAGCCAGCGCTGGCGCTGCTGACGTATCCCTACCGTCAAACGGTTTCCATGCAGACGATGACGTCACTGCCCGGCTGTATGCGCGAGGTTACCGCGATGGCCTGAGTTTTTTAAATGGCGGAAAATCGTGTTGA
Nanopore	Sample030	NDM-10	Pantoea agglomerans strain TH81 chromosome, complete genome	ATGAAACAGCGAATTCTGGCCCTGGCCGCCGCGCTGATGCTTAGCGGCTGTGCCACCATTGTCGGCAATGAAACCCAGCTGGTGCGCATCGACTCCCTGCCGCAGGGCGCGCGCTTCTTATCGCAGGATGAGCGTGGCTATGCGGTTGCGCAGGGTTTCACGCCGCAGACCGTTGAACTGGAAAAATCTACCGGCCGCTACTTCGGCAAGAAGCACTATCTGCTGATGCTGGAAAGCCCGGGCTATGTGCCGGTCACGGTGCCTATCGAGGCACGCGCTAACCTGTGGTATCTGCTGGCAATACCCGCTGGTGGCTTCCCCGGCTGGCTGTCATGGTCGATCCTCTATGGCGGCATGTATGACCTCAAGCCTGAACACCCGCGTCCCTTTATGAACCCGGTTGGCGCGCGCGGCTGA
Nanopore	Sample030	NDM-10	Pantoea agglomerans strain TH81 chromosome, complete genome	TTGCTGGCTGAATCGGGCGATGATAGCCCGATTGAGGCGGAGAGGGCGGTCTACACTCTGATCACTGATCACTTTGTGGACCCCTTCATGAAACAGCGAATTCTGGCCCTGGCCGCCGCGCTGATGCTTAGCGGCTGCGCCACCATTGTCGGCAATGAAACCCAGCTGGTGCGCATCGACTCCTCGCCGCAGGGCGCGCGCTTTACCGTGCAGGATGAGCGTGGTTATGCGGTTGCGCAGGGTTTCACGCCGCAGACCGTTGAACTGGAAAAATCTACCGGCCGCTACTTCGGCAAGAAGCACTATCTGTTGATGCTGGAAAGCCCGGGCTATGTGCCGGTCACGGTGCCTATCGAGGCACGCGCCAACCTGTGGTATCTGCTGGGCAATATCCCGCTGGGTGGTTTCCGGCTGGCTGCTGGTCGATCCCTTCTATGGCGGCATGTATGA
Nanopore	Sample030	NDM-10	Pantoea agglomerans strain TH81 chromosome, complete genome	GTGGCAGCAGGCGGGCGCGAAGCGATTGGCGGCTGCTGTCGCACCTCACCCAACGATATCTCGCGGCTATCGCCCGCGCTTGTCAACTACAATAAGCTGGCTGAATCGGGCGATGATAGCCCGATTGAGGCGGAAGAGGGCAGTCTACCTCTGATCGCGATCGCGAATTTACTGGCGGCAATTCTGGCCCTGGCCGCCGCGCTGATGCTTAGCGGCTGTGCCATTGTCGGCAATGAAACCCAGCTGGTGCACATCGACTCCTTGCCGCAGGGCGCGCACTTTACCGTGCAGGATGAGCATGGCTATGCGGTTGCACCGGGAATTTCCACGCCGCAGACCGTTGAACTGGAAAAATCTACCGGCCGCTACTTCGGCGAAGCGCCTCCTGCTGATGCTGGAAGCCCGGGCTATGTGCCGGTCACGGTGCCTATCGAGGCACGCGCTAACCTGTGGTATCTGCTGGGCAATATCCCGCTGGTGCGCTTCCCCGGCTGGCTGCTGGTCGATCCCTTCTATGGCGGCATGTATGACCTCAAGCCTGAACACCCGCGTCCCTTTATGAACCCGGTTGGCGCGCGCGGCTGA
Nanopore	Sample030	TEM-178	Rahnella inusitata isolate Se8	ATGCAATTTAATATACCGACGTGCCTTACCCTGTTCCGCGTTGCACTGATCCCTTTCTTCGTGCTCGCCTTCTATCTGCTCTACCCATGGGCATCGATGGCTTGCGCGCTCATTTTCGTTTTTGCGGCAATGACTGACTGGCTCGATGGCTACTTAGCGCGACGCCTGAAGCAAATGACGCGGTTCGGTGCATTCCTTGATCCGGTGGCCGATAAGGTGATGCAGGCGATTGCCCTGGTGTTGGTCGCAGAGTACTTCCACCCGTGGATAACATTACCGGCTGCCACCATGATCGCCCGTGAAATTATCAGCCTCCGCGCTGCGCGAATGGATGGCTGA
Nanopore	Sample030	IMI-5	Rahnella inusitata isolate Se8	ATGACCGGTCTGTTCTTCATTTCAGCGCTGACCGGCCTGACGCTTCCAGCATTTTCTGGTTTACACCGGCGACTCGATCTTCGGGACGTTCATTGTTGCAGCCGGTATGTTCGGCGCGATGAGTGTTTACGGTTACGTGACTCCGGCATGGATTTAACCGGCATCGGCAGTATGTTGTTCATGGCATTGATCGGTCTGGTGTTGGCTTCACTGGTCAACATGTGGCTGAAAAAGCTCTGGCCTCGCGAACATTATTTCTTATACTGGCGTGCTGATCTTCGTCGGTCTGACGCGTATGACACAGAAGCTGAAAAATATGGGTGCGCAGTTGTCTGGCCGGATGACCGCGATAATTTCCGCAAATATTCG
Nanopore	Sample030	IMP-32	Rahnella inusitata isolate Se8	ATGAATACCAGTTTTTACGGCGTAAGTTATAGCCTTTCATATTCCTACAGTCAGGTTAAAGATGAGGAAAATGACCAGCAAATCGCCATGAACATTCGCGTTCCTTTAAGTCGTTGGCTGCCACAAAGTTGGGCAACCTATAACGTCACTCATCAAAAAGGTGACAGTACACGCCAGCAACTAGGCATCAGCGGTAGTGCTCTGGATGATTATCGGCTTAGCTACTCCACGCCCAGCAAAGTCATACAGATCGTAGAGCACGCACAACACTAA
Nanopore	Sample032	KPC-75	Acinetobacter sp	TTGCGCTCTTTGTCGGTCGAAACGATCAATGCAGTAGAGGTGGCTCGTAACAGTGACAATCTTGTATTTGTAGTTGCACAACAAGACTCTCTTACAGAAGAAATTGATCACGACAACTTATATCAATACGGCATGGTCGCTAAGATTGTACAAGTTGTGAATCATGAAAATGATGAAAACTGCATCAAAGTATTAATTGAAGGCTTGCATCGTTCTAAACTGGTTAAAATTATCGAAAATGATGAATATTTATCCGCTGAACATGAACTGAGCCCGATGACTGCTAATCTTGAGGCGGACTCTGAAGAAACCCGCGTGCAAGAAACTGCGGACTTATTCGCGCAATACGCAGAAGCAAAATTACGTAATGCACGTGAGTTGATTACTGCGGCCAATAAAATTGATGGATCGGCCAGCTGTTGTTTTTCGTGGCCACTCGCGTTCCACTGA
Nanopore	Sample032	TEM-178	Enterococcus faecium strain 642 chromosome, complete genome	ATGATTTCGCTTCAGTTTGGTGTTAATCCTTTCTGGGTTAAATTTTCTAGTGAGTTATTAAAAGATGCAAAAGCTAAAGTTTGTACAGTTATCGGCTTTCCTTTAGGAGCAAATACGACTGAAACAAAAGTATTTGAAACAAAAGATGCTATTTATAACGGTGCTGATGAAGTCGATATGGTTATTAACATCGGCGAATTAAAAGCTAAAAATTACGAGTTTGTTCAATCAGATATTGAAGCGGTTGTTGAAGCTGCTCACCCAGAAACACTTGTAAAAGTAATCATCGAAATATTCTAA
Nanopore	Sample032	CTX-M-8	Shewanella sp	ATGAGCGAAATCAGTCACCGCGAAAACTTGCCATTACTGGCCTATTCGCCACTGGCCTTTGGTGCCTTGACGGGAAAATATTGCAACGACCAATGGCCTGAGGGGCGCGCGCCTGACCTTGGTAAGCGTTTCGCCCGCTATACAGGTTCGCAAATGGCACTGGAGGCTACAAAAGCCTATGTCGATTTGGCCCGCGAGTTCAAACTCACGCCCGCACAAATGGCGGTAGCTTTTGTTAACTCACGTAAGTTTGTCGGCTCCAATATCATAGGCGCCACCGACTTATATCAACTGAAAGAAAACATCGACAGTTTAAAGTCACCTTATCACCAGAGCTATTAG
Nanopore	Sample033	KPC-21	Aeromonas allosaccharophila strain AE59-TE2 chromosome	CACGGCAAAACCGAACAGGGTGATGATACCACTCCATCGTCATATAGACTCTTACCTTCTCGCCACATTGTATCGATACAATGTGTGCTGTTTGATTGTGATCAGGCTGAAATTCACGCTATATTGGGAACAAATTTGGATCAATGGATTTATTGTCACCATGACAATCTGACTTCGACCTGGCGGTGGGCCTTCAATGGCCTCTACCTCAAGCTGGTCAAGGCGATCGAACAGGGGATCGCGAGCGGCGAGCTGCCCCTGCAGACCCGATTGCCCACCCACCGCGCCCTGGCGGATCGCCTCGGCGTCACCGTCGGCACCATCACCCGCGCCTACGGCGAGGTGGAGCGACGCGGCCTGCTGGGTCGCCCGGAGGGGCACGGCACCTGGGTCAAGGCGCGCGGGGTCAACGGGGCGAACACGGATCCCGCCAGTGAGTGGGCAGATCCGCCAGGAGGAGGGGCATCGCATCGAGTTGTGGCAGAACCTGCCGGTACAGCTGATCGGGCGGCGATCATCCGTCCCATGCTGGAGGAAGTGGCGGACGGGGATCTCAACGCCCTGCTCGGCTACGACAAAGAGGCGGGACGGCCGGATCAGCGCCAGCAGTTCGTCGACTGGCTGACGGAGCAAGGGGTGGCCTGCAGTGAGGATCGCCTGCTGTTCAGCCACGGCGCCCAGCACGGCATCATGCTGGCGCTGCTGGCGACCGGTTGCGCGGGGGAGACCATCCTGCGAGGGGCTGAGCTACCCCGGCATGCTGGGTAA
Nanopore	Sample033	KPC-27	Aeromonas allosaccharophila strain FDAARGOS_933 chromosome, complete genome	TTGTGGCAAAACCTGCCGGTGCAGCTGGATCGGGCGGCGATCATCCGCCCCATGCTGGGGGAAGTGACGGACGGGGATCTCAACGCCCTGCTCGGCTACGACAAGGAGGCGGGACAGCCGGATCAGCGCCAGCAGTTCGTCGACTGGCTGACGGAGCAGGGGGTGGCCTGCAGTGAGGATCGCCTGCTGTTCAGCCACGGCGCCCAGCACGGCATCATGCTGGCGCTGCTGGCGACCGGCTGCGTGGGGGAGACCATCCTGTGCGAGGGGCTGGGCTACCCCGGCATGCTGGGCAACGCCCGTCAGCTGAAGAATCAGGTGGTGGGGCTGGCGATGGACGAAGAGGGGTTGCTGCCCGAGGCGCTGGACACCGCCTGCCGCACCCGCCGGGCCAAGCGCCCTGCACCTCACCCCGACCCTGCAAAACCCCACTACCGCCATCATGAGTCTGAGCGCGGCGGGAGGCCATCGTCATCGCCCGTCGCCACGATCTGCTGA
Nanopore	Sample033	KPC-21	Aeromonas allosaccharophila strain K520 chromosome, complete genome	ATGACAATCTGGACTCCCCTGACCTGGCGGCCTTCGATGGCCCTCTACCTCAAGCTGGTCAAGGCGATCGCAGGGATCGCAAGCGGCGAGCTGCCCCCGCAGACCCGATTGCCCACCCACAGATCTCTGATCACCGTGTCACCGTCGGCACCATCACCCGCGCCTACGGCGAGGTGGAGCGACGCGGCCTGCTGGCCGCCCGGGTGGGGCACGGCACCTGGGTTAAAGCGCGGGGTCAACGGGCAAAACACGGATCCCGCCAGTGAGTGGGTGATCCGCCAGGAGGAGGGGCATCGCATCGAGTTGTGGCAGAACCTGCCGGTACAGCTGGATCGGGCGGCGATCATCCGCCCCATGCTGGGGGAAGTGGCGGACGGGATCCGCAACGCCCTGCTCGGCTACGACAAAGAGGCGGGATTGCAGGATCAGCGCCAGCAGTTTGTCGACTGGCTGATTGAGCAAGGGGTGGCCTGCAGTGAGGATCGCCTGCTGTTCACCACGGCGCTCAGCACGGCATCATGCTGGCGCTGCTGGCGACCGGCTGCGTGGGGGAGACCATCCTGTGCGAGGGGCTGA
Nanopore	Sample033	KPC-21	Aeromonas allosaccharophila strain K520 chromosome, complete genome	ATGTATACTGATTGTGAACAGGCTGAAATTCACGCTATATTGGGAACATATTTGGATCAATGGATTTATTGTCACCATGACAATCTGGACTCCCAGCCTGGCGGCCTTCGATGGCCCCCTCTACCTCAAGCTGGTCAAGGCGATGAACGGGGGATCGCTAGCGGCGAGCTGCCCCCGCAGACCCGATTGCCCACCCACCGCGCCCTAGCGGATCGCCTGGGTGTCACCGTCGGCACCACCCGCGCCTACGGCGAGGCGGAGCGACGCGGCCTGCTGGCCGCCCGGGTGGGGCACGGCACCTGGGTCAAGGCGCGCGGGGTCAACGGGGCGAACACGGATCCCGCCAGTGAGTGGGTGATCCGCCAGGAGAAGGGGCATCGCATCGAGTTGTGGCAAAACCTGCCGGTGCAGCTGGATCAGGCGGCGATCATCCGCCCCATGCTGGAGGAAGTGGCGGACGAGATCGCCAGCGCCCTGCTCGGCTACGACAAGGAGGCGGGACGGCCGGATCAGCGCCAGCAGTTCGTCGACTGGCTGACGGAGCAAGGGGTGGCCTGCAGTGAAGATCGCCTGCTGTTCAGCCACGGCGCCCAGCACGGCATCATGCTGGCGCTGCTGGCGACCGGCTGTGTGGGGGAGACCATCCTGTGCGAGGGCTGA
Nanopore	Sample033	SHV-149	Aeromonas media strain R50-22 chromosome, complete genome	ATGCCTAACTGTTTGACTGATAACATTCAATATGTCACAGAGCACAAAGTGAAAGTATTACAGTATTGTTTTTCAAAGATGCAATCTTTCAAGGTGACTGAGTGTGGTCTCAAACAAAATTTAGCTACATTACCGACAGTCCGTGCACAAAAATTTTTTAAGTTGTCAGCATTAAAGCAATTTGAGTATCTGCAACGACAAGGTATCAGTGGCGCGCCTTCAGCATTTATCAATCGTGCAAAATTAGTTAGTGTTGGTTTTGCAGATGAACGCTTCCCCATGATGGAAGACCATCCGCTGTGGTTAATTTTTGCCAAGCGGGTTATCAGCTTAAGTTTATGA
Nanopore	Sample033	KPC-27	Aeromonas veronii DNA, complete genome, strain: WP3-W19-ESBL-03	GTGCTCGTCGGCACCGTCACCCGCGCCTACGGTGTAGGCATGACGCGGCCTGCTGGCCGCCCTGTGGGGCACGGCACCGGGGTCAAGGCGCGCGGGGTCAACGGGGCGAACACGGATCCCGCCAGTGAGTGGGTGATCCCGCCAGGAGAAGGGGCACCGCATCGAGTTGTGGCAGAACCTGCCGGTGCAGCTGGACGGGGCGATCATCCGCCCCATGCTGGGGAAGTGGCGGACGGGGATCTCAACGCTCTGCTCGGCTACGAGGCGGGACGGCCGGATCAGCGCCAGCAGTTCGTCGACTGGCTGACGGAGTGCGTGGCCTGCAGTGAGGATCGCCTGCTGTTCAGCCACGGCGCCCAGCACGGCATCATGCTGGCGCTGCTGGCGACCGGTTGCGTGGGGGAGACCATCCTGTGCGAGGGGCTGGAGCTACCCGCATGCTGGGCAACGCTCGCCAGCTGA
Nanopore	Sample033	KPC-27	Aeromonas veronii DNA, complete genome, strain: WP3-W19-ESBL-03	ATGACAATTTGGACCCCGACCTGGCGGCCTTCGATGGCCCCCTCTACCTCAAGCTGGTCAAGGCGATCGAACAGGGGATCGCGGAGAGCGGCGAGCTGCCCCCGCAGACCCGATTGCCCACCCACCGCGCCCTGGCAGATCGCCTGGGTGTCACCGTCGGCACCGTCACCCGCGCCTACGGTGAGCAGGCGACGCGGCCTGCTGGCCGCCCGGGTGGGGCACGGCACCTGGGTCAAGGCGCGCGGGGTCAGCGGGGCGAACACGGATCCCGCCAGTGAGTGGGTGATCCGCCAGGAGAAGGGGCACCGCATCGAGTTGTGGCAGAACCTGCCGGTGCAGCTGGATCGGGCGGCGATCATCCACCCCATGCTGGGGGAAGTGGCGGACGGGGATCTCAACGCTCTGCTCGGCTACGACAAGGAGGCGGGACGGCCGGATCAGCGCCAGCAGTTCGTCGACTGGCTGACGGAGCAAGGGGTGGCCTGCAGTGAGGATCGCCTGCTGTTCAGCCACGGCGCCCAGCACGGCATCATGCTGGCGCTGCTGGCGACCGGTTGCGTGGAGACCATCCTGTGCGAGGGGCTGAGCTACCCCGGTATGCTGGGCAACGCTCGCCAGCTGAAGAATCAGGTGGTGGGGCTGGCGATGGATGAGGAGGGGCTGCTGCCCGAGGCGCTGGACGCCGCCTGCCGCACCCGCCGGGCCAAGCTGCTCTACCTCACCGACCTGCAAAATCCCACCACCCGCCATCATGAGTCTGGCGCGGCGGGAGGCCATCGTCGCCATCGCCCGTCGCCACGATCTGCTGATCATCGAGGATGA
Nanopore	Sample033	KPC-21	Aeromonas veronii DNA, complete genome, strain: WP3-W19-ESBL-03	GTGGCGGACGGGGATCTCAACGCTCTGCTCGGCTACGACAAGGAGGCGGGACGGCCGGATCAGCGCCAGCAGTTCGTCGACTGGCTGACGGAGCAAGGTGGCCTGCAGGAGGATCGCCTGCTCAGCCACGGCGCCCAGCACGGCATCGAGCTGGCGCTGCTGGCGACCGGTTGCGTGGGGGAGACCATCCTGTGCGAGGGGCTGAGCTACCCCGGTATGCTGGGCAACGCTCGCCAGCTGAAGAATCAGGTGGTGGGGCTGGCGATGGATGAGGAGGGGCTGCTGCCCGAGGCGCTGGACGCCGCCCGCCGCACCCGCCGGGCCAAGCTGCTCTACCTCACCCCGACCCTGCGCAATCCCACCACCGCCATCATGAGTCCGGGCGCGGCGGAGGCCGCTATCGTCGCCATCGCCCGTCGCTACGATTCGCTGATCATTGAGGATGACGTCAACGGCCCGGCTGCCGGAGCCCCATCCGCAGCCGCTGGTCAATCTGGTGCCGGAGCG
Nanopore	Sample033	KPC-27	Aeromonas veronii DNA, complete genome, strain: WP3-W19-ESBL-03	CCCCCGCAGACCCGATTGCCCACCCACCGCGCCCTGGCGGATCGCCTGGGTGTCACCGTCGGCACCGTCACCCGCGCCTACGGTGAGGCGGAGCGACGCGGCCTGCTGGCCGCCCGGGTGGGGCACGGCACCTGGGTCAAGGCGCGCGGGGTCAACGGGGCGAACACGGATCCCGCCAGTGAGTGGGTGATCCGCCAGGAGAAGGGGCACCGCATCGAGTTGTGGCAGAACCTGCCGGTGCAGCTGGATCGGGCGGCGATCATCCGCCCCATGCTGGGGGAAGTGGCGGACGGGGATCTCAACGCTCTGCTCGGCTACGACAAGGAGGCGGGACGGCCGGATCAGCGCCAGCAGTTCGTCGACTGGCTGACGGAGCAAGGGGTGGCCTGCAGTGAGGATCGCCTGCTGTTCAGCCACGGCGCCCAGCACGGCATCATGCTGGCGCTGGCGACCGGTTGCGTGGGGGAGACCATCCTGTGCGAGGGGCTGAGCTACCCCGGTATGCTGGGCAACGCTCGCCAGCTGAAGAATCAGGTGGTGGGGCTGGCGATGGATGAGGAGGGGCTG
Nanopore	Sample033	KPC-27	Aeromonas veronii DNA, complete genome, strain: WP8-S18-ESBL-11	GTGAACGGGGCGAACACGGATCCCGCCAATGAGTGGGTGATCCGCCGCCAGGAGGGGCACCGCATCGAGTTGTGGCAAAACCTGCCGGTGCAGCTGGATCGGGCGGCGATCATCCGCCCCATGCTGGGGGAAGTGGCGGACAGGGATCTCAACGCCCTGCTCGGCTACGACAAGGAGGCGGGACGGCCGGATCAGCGCCAGCAGTTCGTCGACTGGTTGACGGAGCAAGGGGTGGCCTGTGGTGGGATCGCCTGCTGTTCAGCCACGGCGCCCAGCACGGCATCATGCTGGCGCTGCTGGCGACCGGTTGCGTGGGGGAGACCATCCTGTGCGAGGGGCTGA
Nanopore	Sample033	KPC-27	Aeromonas veronii DNA, complete genome, strain: WP9-W18-ESBL-04	GTGATCCCTCGTGAGGAGGGGCACCGCATCGAGTTGTGGCAGAACCTGCCGGTGCAGCTGGATCGGGCGGCGATCATCCGCCCCATGCTGGGGGAAGTGGCGGACGGGGATCTCAACGCCCTGCTCGGCTACGACAAAGAGGCGGGACGGCCGGATCAGCGCCAGCAGTTCGTCGACTGGCTGACGGAGCAAGGGGTGGCCTGCAGTGAGGATCGCTCGCTGTTCAGCCATGGCGCCCAGCACGGCATCATGCTGGCGCTGCTGGCGACCGGTTGCGTGGGGGAGACCATCCTGTGCGAGGGGCTGAGCTATCCCGGCATGCTGGGCAACGCCCGCCAGCTGAAGAATCAGGTGGTGGGGCTGGCGATGGATGAGGAGGGGCTGCTGCCCGAGGCGCTGGACGCCGCCTGCCGTACCCGCCGGCCAAGCTGCTCTACCTCACCCCGACCCTGCAAAACCCCACTACCGCCATCATGA
Nanopore	Sample033	KPC-27	Aeromonas veronii strain Colony108 chromosome	ATGCTGGAGGAAGTGGCGGACGGGGATCTCAACGCCCTGCTCGGCTACGACAAGGAGGCGGGACGGCCGGATCAGCGCCAGCAGTTTGTCGACTGGCTGGCTGAGCAAGGGGTGGCCTGCAGTGGAGATCGCTCTGATGTTCAGCCACGGCGCCCAGCACGGCATCATGCTGGCGCTGCTGGCTACCAATTGCGTGGGAGACCAGTATCCTGCGAGGGGCTGAGCTACCCCGGTATGCTGGGCAATGCCCGCCAGCTGAAGAATCAGGTGGTGGGACTGGCGATGGACGAGGAGGGGCTGCTGCCCGAGGCGCTGGACGCCGCCTGCCGCACCCGCCGGGCCAAGCTGCTCTACCTCACCCCGACCCTGCAAAACCCCACCACCGCCATCATGAGTCTGGCGCGGCGGGAGGCCATCGTCGCCATCGCCCGTCGCCACGATCTGCTGATCATCGAGGATGACGTCAACGGTCTGCTGCCCCAGCAACCTGCGAGGAACCGGCCAATCTGGCGCCGGAGCGAGTCATCTATCTGGGCAGTCTGGCCAAGATCGCTTGCGGCGGCCTGCGGGTGGGCTTCGTGCTGA
Nanopore	Sample033	TEM-178	Enterococcus faecium strain 642 chromosome, complete genome	TTGCTACGAATTATCGGCTTTCCTTTAGGAGCAAATACGACTGAAACAAAAGTATTTGAAACAAAAGATATTATTTATAACGGTGCTGATGAAGTCGATATGGTTATTAACATCGGCGAATTAAAAGCTAAAAATTACGAGTTTGTTCAATCAGATATTGAAGCGGTTGTTGAAGCTGCTCACCCAGAAACACTTGTAAAAGTAATCATCGAAACATGTCTTTTAACGGACGAAGAAATCATCAAAGCGTCAGAATTAGTTGTAGCTGCAAAAGCTGAATTACTTAAAACATCAACTGGATTCTCA
Nanopore	Sample033	TEM-7	Vagococcus hydrophili strain HDW17B chromosome, complete genome	ATGGTTATTAACATCGGCGAATTAAAAGCTAAAAATTACGAGTTTGTTCAATCAGATATTGAAGCGGTTGTTGAAGCTGCTCACCCAGAAACACTTGTAAAAGTAATCATCGAAACATGTCTTTTAACGGACGAAGAAATCATCAAAGCGTCAGAATTAGTTGTAGCTGCAAAAGCTGAATTTGTTAAAACATCAACTGATTCTCTAACAAATGGTGCAACTTTCGAAGCAGTGAAATTAATGAAAGATACTGTAGGTGACAAAGCTCTAGTTAAAGCTTCTGGTGGCGTTCGTTCAGTTGAAGATGCAACAAAAATGATCGAATTAGGCGCTGACCGCTTAGGAACCAGCTCAGGTTTAAGCCTAGTTAACCCAACAGAAAAAACAGAAACAAAAGGATATTAA
Nanopore	Sample038	IMP-55	Shewanella sp	GTGACTGTGGGCGGCGATTATCCCAAACAAAAGTGGCATAGCGCTGTGTTGCCCACGAAGTGGTGGAAAACGCCAGTGACCGCTGCGTTCTGGAATGCCAGTATGGTCGCCATTGGTATCATGCTGCTAATGGGCGTGACGGTATGGTTGATGTTGCTACCCTTTAGACGTCAACTCGCTAAGTTATTGGATGCGATGGAGAAGATATTGCCGAAGGTGACAGTGATTATGAAGCATATTCTAATGGATCAGAAGACGGGGTTAGGCAAACTTGGCGATGCTAACAACCGCTTTGCCGAGAAAGTGCAGCACATGTTGTTCAGGATACGCGCAGTTTAA
Nanopore	Sample046	CTX-M-106	Klebsiella pneumoniae genome assembly, plasmid: 57	ATGAAGCCGGCAGCGGCGATTTACGGAACAACCAACGATATCGCGGTGATCTGGCTGAAAATCATGCACGCTGATTCTGGTGACGTATTTCACCCAGCCGCAGCAGGATGCGAAAGCACGCAAAGACGTTTTAGCCGCTGCAGCTTCAAAATCGTGACTGAAATCACCGACATCTGGTGTTCATGGGGTGAGAGCCTCATGAACATTTTTAATTGTGGCTTAGGTTCACCGCTTGATATCTTGTTTTTCCATGGCTTGCGCAAACTGTGA
Nanopore	Sample049	TEM-178	Rahnella inusitata isolate Se8	GTGCCAGAAGGTGAGGGGATTGCCTTGCCGGCGGATTCACCGGCATTGCACGTTATCCAGTATTCTGTGATTATCCGCTATAACAGCAGCATTGCCGGGCACCGTCAGCGTCGTGCCAAAGTGCGCACCAGACCAGTGCATCTGAAGAGATTGAAGGCGTCGTGGCTGAAAAACGACGTCAGGCTGGCTGAAATATGGCGGGGAGGCATTCCAGCCATTACTGAATGCCGCGCCGAGGAAATTGCACAGGTACCAGGTAATAACGCATTAGCAGAAAAGATCTATAATGCGTTGAAACATCACAAAGCCGTTGTAAGCAACATACCGGCAATATCTAAACTGGACAAACAGTTACCTTTCGCTATGCAATTTAATATACCTGGGACGTGCCTTACCCTGTTCCGCGTTGCACTGATCCCTTTCTTCGTGCTCGCCTCATTTCGCCTACTCCATGGGCATCGATGGCTTGCGCGCTCATTTTCGCTTTATGGCAATGACTGA
Nanopore	Sample049	IMP-53	Rahnella victoriana strain JZ-GX1 chromosome, complete genome	ATGGTCGAGCAGCAAATCGTTCCGCGCCTGCACAAGCAGTTCCCCGTGCTGGAGGCGCCGCTCTGTTTGCGTCTGACGACCTTCGGGCGCGGCGAAAGCGATCTGGCGACCGCTGAACTGGATAAAATCGAGATGCCGGAAGGCGTGGTGATGGGTTACCGTTCGTCATCGCCGATTATCGAACTGAAAGTCACCGGCCCGCGCTCGCCAGGAAGCGGCCATGCACCAGATATTTGA
Nanopore	Sample064	VIM-68	Carnobacterium maltaromaticum strain TMW 2	ATGAAAATTGAAATTACAGAACGCGCAAAAAAATGGTTTGTAGATGAAGTTGGTGTTTCAAGTGGAGATGCTGTTCGTTTTGGTAAATATGGTGGATCTAGTCCAATTCAAACAGGTTTTTCTTTAGGTATAGATTTAACAGAACCCCAAACACCGCTAGGAAAAATTGAATTAGATGGTGTAACTTATTTTGTTGAGGAAGCAGATGAGTGGTATTTCAGAGGTCATAATTTAAAAGAAGTAGATTATAATGAACAAGTTGACGAACCAAGTTATGAGTATGTTCAATAA
Nanopore	Sample064	CTX-M-32	Pseudomonas lundensis strain M105 chromosome, complete genome	ATGCCAAATCTGCTGAGTGATGATCTGCTGGTGACAATTAACGGGTTGGCCGAAGAGTGGGCATACTCTCGAACGCATGGAAGTCCACGCTCTGGACTTCGGCAACTTGGCGACGAGACGTTTAGAGCAAACTCTCTCTTCCGGACGACCTCTTCGCCAACAAAACTCCAACCCTCTATTGATGTGCTTTCACAGACGACCGAAGGGAGTTGGCAACATCTCTACTCAAGCGACGTTAAGACGGCTGCTCGCACATTAGTACCATTCGCGGTCTAA
Nanopore	Sample080	KPC-64	Aeromonas veronii DNA, complete genome, strain: WP3-W19-ESBL-03	ATGACAATCTGGACCCCCGACCTGGCGGCCTTCGATGGCCCCCTCTACCTCAAGCTGGTCAAGGCGATCGAACAGGGGATCGCGAACGGCGAGCTGCCCCCGCAGACCCGATTGCCCACCCACCGCACCCCGGCGGATCGCCTGGGTGTCACCGTCGGCACCATCACCCGCGCCTACGGCGGCGGAGCGGCGCGCTCGCTGGCTGCCCGGGTGGGGCACGGCACCTGGGTCAAGGCGCGCGGGGTCAACGGGGCGAACACGGATCCCGCCAGTGAGTGGGTGATCCGCCAGGAGGAGGGGCACCGCATCGAGCTGTGGCAGAACCTGCCGGTGCAGCTGGATCGGGCGGCGATCATCCGCCCCATGCTGGGGGAAGTGGCGGACGGGGATCTCAACGCTCTGCTCGGCTACGACAAGGAGGCGGGACGGCCGGATCAGCGCCAGCAGTTTGTCGACTGGCTGACGGAGCAAGGGGTGGCCTGCAGTGTGATCGCCCAAGCTGTTCAGCCATGGCGCCCAGTACGGCATCATGCTGGCGCTGCTGGCGACCGGTTGCGTGGGGGAGACCATCCTGTGCGAGGGGCTGAGCTACCCCGGCAGTTGGGCAACGCTCGCCAGCTGAAGAATCAGGTGGTGGGGCTGGCGATGGATGAGGAGGGCTGGCGCCCGGAGGCGCTGGACGCCGCCTGCCGCACCCGCCGGGCCAAGCTGCTCTACCTCACCCCGACCCTGCAAAACCCCACTACCGCCATCATGAGTCTGGCGCGGCGGGAGGCCATCATCGCCATCGCCCGTCGCCACGATCTGCTGATCATCGAGGATGACGTCAACGGCCCGCTGCCGGAGCCCCACCCGGAGCCGCCTCGGTCAATCTGGCGCTGGAGCGGGTCATCTATCTGGGCAGTCTGGCCAAGATCGCCTGCGGCGGCCTGCGGGTGGGCTTCGTACTCACGCCCTCGCCCTGCGTGGCGCCTTCGCCCAGACCATGCGGCTGTCGAGCTGGATGGTGAGCCCGCTCTTGATCGAGCTGGCCTGCAAAATGGTCTCTCAGCGCCAAGATCGCGCCGCTCATCGCGCAGCAGCGGGAGATCCTCAAACGCCGCGGCGAACTGCTGCACCACCTGCTGCCGACCGCCCGCTGGCAGCCGGGCAGTATGCACGCCCGGCTGCCGCTGCCGGAGCCCTGGCGCAGCCAGCAGTTTGCCGCTGCCGCCGATGCCCTGGACGCCCGGCGTGGCGAGCGGGGAACACTTCGCCGCCGGACAGTTTGCCGCCCCGCAAGGGGTGTTTGAGCTTGAGCCAACCCGCCACCGACGCCCGGGTCGGCGAAGGCTGGCCCGACTGGCGCAACTGCTGCAGGGGACGCCCCCCAGCAACCCCCTGCTATAG
Nanopore	Sample080	KPC-27	Aeromonas veronii DNA, complete genome, strain: WP3-W19-ESBL-03	GTGGGGCACGGCACCTCGTCAAGGCGCGGGGTCAACGGGGCGAACACGGATCCCGCCAGTGAGTGGGGGATCCGCCAGGAGAAGGGGCACCGCATCGAGTTGTGGCAGAACCTGCCGGTGCAGCCGGATCGGGCGGCGATCATCCGCCCCATGCTGGGGGAAGTGGCGGACGGGGATCTCAACGCTCTGCTCGGCTACGACAAGGAGGCGGACGGCCGAGATCAGCGCCAGCAGTTCGTCGACTGGCTGACGGAGCAAGGGGTGGCCTGCAGTGATCGCCTGCTGTTCAGCCACGGCGCCCAGCACGGCATCATGCTGGCGCTGCTGGCGACCGGTTGCGTGGGGGAGACCATCCTGTGCGAGGGGCTGAGCTACCCCGGTATGCTGGGCAACGCTCGCCAGCTGAAGAATCAGGTGGTGGGGCTGGATGAGGAGGGGCTGCTGCCCGAGGCCGACGCCGCCTGCCGCACCCGCCGGGCCAAGCTGCTCTACCTCACCCCGACCCTGCAAAATCCCACCACCGCCATCATGAGCCTGGCGCGGCGGGAGGCCACCGTCGCCATCGCCCGTCGCCACGATCTGCTGATCATTGAGGATGACGTCAACGGCCTGCTGCCGGAGCCCCATCCGCAGCCGCTGGTCAATCTGGCGCCGGAGTGGGTCATCTACCTGGGCAGCTCCGGTTGA
Nanopore	Sample080	IMP-67	Escherichia coli strain AHM9C68I chromosome, complete genome	ATGCGCTCGACGGGTATCGCCCGGGCTGAACTGGCGGTAATTCCAGCAGTGATGAAACAAAAGGTAAAAGCCGACTGGCCAACGGTTACGGTTGTCTCTGAGCCGAAGCATCTGTTTAACGATCCCAATACAGACCTGATTGTCATTCCTACACCCAACGATACCCATTTCCTGTTAGCCAAAGTGGCGCTTGAGGCGGGTAAACATGTGGTCGTTGATAAACCCTTTACCGTGACACTGTCACAAGCGCGAGAGCTGGATGCGCTGGCAAAAAGCCTGGGGGGGCGTGTGCTGTCTGTATTCTGCAGCATAACCGTCGCTGGGATAGCGATTTCTTGA
Nanopore	Sample119	CTX-M-151	Kalamiella piersonii strain URMC-2103A041 chromosome, complete genome	ATGAAAGCAGCAGCAGCGGGCTTTCCGCCGGTGAAAGAACCGTTTCTGGTGCCGCTGGCGATCCCGCTGGTTGCCGGTCCCTCGCTGCTCGCCACTCTGATGCTGCTGTCACATCAGTATCCGCATAACATGGGCCACCTGGTCGGCGCCCTGCTGATTGCGTGGGGTCTGACGGTGATTATTCTGCTGCTGTCGGGGCTGTTCTTACGGCTGCTGGGAGACAAGAGCGTCAACGCGCTGGAGCGGCTGATGGGGCTAATCCTGATTATGCTGGCGACGCAGATGTTCCTGGATGGAATTCGAGCACCGAAGGTGGCGGCGGGTGAATCATACGGGTGGCCGACAGGGCGACCACCCGCTTAG
Nanopore	Sample128	VIM-64	Carnobacterium maltaromaticum strain TMW 2	GTGAAGGGAGGAATACAGAGAATTAATTTCTGTGAGTATAAATGGATAATTGAAATTTCAGAACGCGCAAAAAAATGGTTTGTAGATGAAGTTGGTGTTTCAAGTGGAGATGCTGTTCGTTTTGGTAAATATGGCGGATCTAGTCCAATTCAAACAGGTTTTTCTTTAGGTATAGATTTAACAGAACCCCAAACACCGCTAGGAAAAATTGAATTAGATGGTGTAACTTATTTTGATACGGGGAAGCAGATGAGTGGTATTTCAGAGGTCATAATTTAA
Nanopore	Sample128	IMP-33	Pseudomonas fragi strain NL20W chromosome, complete genome	ATGCCGTTGCAACCCCGACAGCAACCCGTGCAGCGCTGCTTCGTGAAGCCGCACGGCGGCCTGGTCGAGGTTGGCCAGATAGTTGAGCGTCGCGCCCAGGCCGATCACGCTGGCTATCGCCGGGGTTCCGGCCTCAAAGCCCATGCGGAAGGTGGCGTGCTGGTAGTCGGCGTCCTGGACCATTTCACCGCCAAACTGCCAGTGCTGCAAAAAGGAAGGCCTGGCGGCGGCCAAACAGCGACGCCCAGCCCGTCCGGGCCATAG
Nanopore	Sample132	CTX-M-217	Brochothrix thermosphacta isolate CD 337 genome assembly, chromosome: CD337	ATTAGCCGCATAGGTTTGCGAGTGCCATCAATCGAGAGTTTAACAGCACGGCAAAGGCGGTTTAATTCCAAAAATGTGATTCATGATTCCATTACAACATATGCGGGGTATCCAGCATTGCCGTTTGAGGATCCTGAAGGTTTGGAATTGGTACTATTAGTCGATGAAAACACAACAATACCATCTAACTGGCACTATTGGCAGTACTCTCCCATTGCTGAAAAACACTCTATTATAGAATTCACATCATTGGAAACTCAAGTGAAACGAGCCGAGCGATTTGGAAAAATGCTCACGGAAGTTTTGAATATGAAGAAAAAATGA
Nanopore	Sample132	IMP-55	Brochothrix thermosphacta strain BII chromosome, complete genome	ATGGCTGCACCAAAGAATGATGTGAAGAATATGCGTAGTGGTCCACATATTTTTAATAGTAGGAGAAGTTTTGAAGCATCGGCTATTGGCGGGTGCTTTTTTTTAATTAGGTCAGTGTTAAATAGCATTGTTTTCCAAAAAAGTAAAATAAGTCATTTTGCAGCTGCCTTTTTTGGTGGCTGTTTTATTTTTAGTCGTTTTTTACGTGAGGGAAGTTGCTGCGGTGACTTAATTTTTCAGTGA
Nanopore	Sample133	TEM-117	Synthetic construct clone 161800_2_44517 beta-lactamase TEM-1 variant gene, complete cds	ATGGGGGATCATGTAACTCGCCTTGATCGTTGGGAACCGGAGCTGAATGAAGCCATACCAAACGACGAGCGTGACACCACGACGCCTGCAGCAATGGCAACAACGTTGCGCAAACTATTAACTGGCGAACTACTTACTCTAGCTTCCCGGCAACAATTAATAGACTGGATGGAGGCGGATAAAAGAGTTGCAGGACCACTTCTGCGCTCGGCCCTTCCGGCTGGCTGGTTTATTGCTGATAAATCTGGAGCCGGTGAGCGTGGGTCTCGCGGTATCATTGCAGCACTGGGGCCAGATGGTAAGCCCTCCCGTATCGTAGTTATCTGCGACGAAGTCGAGCAGCTATGGATGAACGAAATAGACAGATCGCTGAGATAG
Nanopore	Sample135	KPC-27	Aeromonas allosaccharophila strain AE59-TE2 chromosome	ACATACCACTCCATCGTGTATTGTGACTCCTTGCTTGCTACATTGTATCGATACAATGCGTGCTATTTGATTGTGAAAAGGCTGAAATTCACGCTATATTGGGAACAAATTTGGATCAATGGATTTATTGTCACCATGACAATCTGGACTCCCGACCTTGCGGCCTTCGATGGCCCCCTCTACCTCAAGCTGGTCAAGGCGATCGAACAGGGGATCGCAAGCGGCGAGCTGCCCCCGCAGACCCGATTGCCCACCCACAGATCTCTGGCGGATCGACTGGGTGTCACCGTCGGCACCATCACCCGCGCCTACGGCGAGGCGGAGCGACGGGGCCTGCTGGCCGCTCGGGTGGGGCACGGCACCTGGGTCAAGGCGCGCGGGGTCAACGGGGCGAACACGGATCCCGCCGGTGAGTGGGTGATCCGCCAGGAGGAGGGGCACCGCATCGAGTTGTGGCAGAACCTGCCGGTGCAGCTGGATCGGGCGGCGATCATCCGCCCCATGCTGGAGGAAGTGGCGGACGGGGATCTCAACGCTCTGCTCGGCTACGACAAGGAGGCGGGACAGCCGGATCAGCGCCAGCAGTTCGTCGACTGGCTGACGGAGCAAAAGGTGGCCTGCGGTGAGGATCGCCTGCTGTTCAGCCACGGCGCCCAGCACAGTATCATGCTGGCGCTGCTGGCGACCGGCTGCGTGGGAGACCATCCTGTGCGAGGGGCTGAGCTACCCCGGTATGCTGGGTAA
Nanopore	Sample135	KPC-21	Aeromonas allosaccharophila strain FDAARGOS_933 chromosome, complete genome	GTGAAGTGGGTGATCCGCCAGGAGGAGGGGCATCGCATCGAGTTGTGGCAAAACCCGCCGGTGCAGCTGGATCGGGCGGCGATCATCCGCCCCATGCTGGGGGAAGTGGCGGACGGGGATCTCAACGCCCTGCTCGGCTACGACAAGGAGGCGGGACGGCCGGATCAGCGCCAGCAGTTCGTCGACTGGCTGACGGAGCAAGGGGTGGCCTGCAGTGAAGATCGCCTGCTGTTCAGCCACGGCGCCCAGCACGGCATCATGCTGGCGCTGCTGCAGGCGACCGGTTGCGTGGGGGAGACCATCCTGTGCGAGGGGCTGAGCTACCCCGGCATGCTGGGCAACGCCCGCCAGCTGAAAAATCAGGTGGTGGGGCTGGCGATGGACAGTGAGGGCTGCTGCCCGAGGCGCTGGACGCCGCCTGCCGCACCCGCCGGGCCAAGCTGCTCTACCTCACCCCGACCCTGCAAAACCCCACTACCGCCATCATGA
Nanopore	Sample135	KPC-27	Aeromonas allosaccharophila strain K520 chromosome, complete genome	TTGCCCACCCACAGATCTCTGGCGGATCGACTGGGTGTCACCGTCGGCACCATCACCCGCGCCTACGGCGAGGCGGAGCGACGCGGCCTGCTGGCCGCCCGGGTGGGGCACGGCACCTGGGTCAAGGCGCGCGGGGTCCAGCGGGGCAAACACCAGGATCCCGCCAGTGAGTGGGTGATCCGCCAGGAGGAGGGCATCGCATCGAGTTGGCAGAACCTGCCGGTACAGCTGGATCGGGCGGCGATCATCCGCCCCATGCTGGGGGAAGTGGCGGACGGGGATCTCAACGCCCTGCTCGGCTACGACAAAGAGGCGGGACGGCAGGATCAACGCCAGCAGTTTGTCGACTGGCTGACGGAGCAGGGGTGG
Nanopore	Sample135	KPC-21	Aeromonas veronii DNA, complete genome, strain: WP3-W19-ESBL-03	GTGTCACCGTCGGCACCGTCACTCCGCGCCTACGGTGAGGCGGAAGCCGACGCGGCCTCCGCCGCCCGGGTGTACGCCGGCACCCTGGTCAAGGCGCGTGGGGTCAACGGGGCGAACACGGATCCCGCCAGTGAGTGGGGGATCCGCCAGGAGAAGGGGCACCGCATCGAGTTGTGGCAGAACCTGCCGGTGCAGCCGGACGCGGCGATCATCCGCCCCATGCTGGGGGAAGTGGCGGACGGGGATCTCAACGCTCTGCTCGGCTACGACAAGGAGGCGGGACGGCCGGATCAGCGCCAGCAGTTCGTCGACTGGCTGACGGAGCAAGGTGGCCTGCAGTGA
Nanopore	Sample135	KPC-9	Aeromonas veronii DNA, complete genome, strain: WP8-S18-ESBL-11	ATGACAATCTGGACTCGACCTGGCGGCCTTCGATGGCCCCTCTACCTCAAGCTGGTCAAGGCGATCGAACAGGGGATCATGAGCGGCGGCTGCCCCCGCGAACCAGGTGCGCCCACCCACCGCGCCCTGGCGGATCGCCTGGGTGTCACCGTCGGCACCGTCACCCGCGCCTACGGCGAGGCGGAGCGGCGCGGCCTGCTGGCAGCCCGGGTGGGGCACGGCACCTGGGTCAAGGAACGCGAGGTCAACGGGGCGAACACGGATCCCGCCAGTGAGTGGGTGATCCGCCAGGAGGAGGGGCACCGCATCGAGTTGTGGCAGAACCTGCCGGTGCAGCTGGATCGGGCGGCGATCATCCGCCCCATGCTGGGGGAAGTGGCGGACGGGGATCTCAACGCCCTGCTCGGCTACGACAAAGAGGCGGGACAGCCGGATCAGCGCCAGCAGTTCGTCGACTGGCTGACGGAGCAAGGGGTGGCCTGCAGTGAGGATCGCCTGTTGTTCAGCCACGACGCCAACGGCATCATGCTGGCGCTGCTGGCGACCGGCTGCGTGGGGGAGACCATCCTGTGCGAGGGGCTGAGCTACCCCAGCATGGAGCAGCGCCCGCCAACTGAAGAATCAGGTGGTTGGGCTGGCGATGGATGA
Nanopore	Sample135	TEM-192	Klebsiella pneumoniae strain KPTA-2108 plasmid pMJ4-3, complete sequence	GTGGCACTTTTCCAGGGAAATGTGCGCGGAACCCCTATTTGTTTATTTTTTCTAAATACATTCAAATATGTATCCGCTCATGAGACAATAACCCTGGTAAATGCTTCAATAATATTGAAAAAGGAAGAGTATGAGTATTCAACATTTTCGTGTACCCTTATTCCCTTTTTTGCGGCATTTTGCCTTCCTGTTTTTGCTCACCCAGAAACGCTGGTGAAAGTAAAAGATGCTGAAGATCAGTTGGGTGCACGAGTGGGTTACATCGAACTGGATCTCAACAGCGGTAAGATCGCTGAAGTTTCTTTGAAGAACGTTTTCCAATGA
Nanopore	Sample135	IMP-44	Streptococcus mitis strain S022-V3-A4 chromosome, complete genome	ATGATAAATTTACCTCAATCGGTATTGCGGAAGGCCAGTGCTATTTTCGTTTCAATTATTATTGAAGCTGTTCCATTTGTATTATTTGGTTGTGTGATAACCGGTTTTCTTCAGAAGTTTTTAGATCCAGCGAAAGTGAAACAATGGCTGCCGAAAAATAAAATTTTAGCAATTTTAACAGGTATGTTTTTGGGTTTCTTTTTCCCTCTTGTGAATGTGGGATTGTGCCCATTGTAA
Nanopore	Sample136	KPC-27	Aeromonas allosaccharophila strain FDAARGOS_933 chromosome, complete genome	ATGACAATCTGGACCTCTGACCTGGCGGCCTTCGATGGCCCCCTCTACCTCAAGCTGGTCAAGGCGATCGAACAGGGGATCGCAAGGCGAGCTGCCTCGCAGACCCGATTGCCCACCCACAGATCTCTGGCGGATCGCCTGGGTGTCACCGTCGGCACCATCATCACACCCGCGCCTACGGCGAGGCGGAGCGACGCGGCTCGCTGGCCGCCCGGGCGGGGCCACGGCACCTGGGTCAAGGCGCGCGGGGTCAACGGGGCGAACACAGATCCTGCCAGTGAGTGGGTGATCCGTCAGAGTGAGGGGCATCGCATCGAAGTTGTGGCAGAACACGGCGTAGCCACCAGGCGATCATCCGCCCCATGCTGGGGGAAGCGCGGATGTGATCTCAACGCCCTGCTCGGCTACGACAAGGAGGCGCAGCCGGATCAGCGCCAGCAGTTCGTCGACTGGCTGACGGAGCAAGGGGTGGCCTGCAGTGAGGATCGCCTGCTGTTCAGCCACGGCGCCCAGCACGGCATCGTGCTGGCGCTGCTGGCGACCCTGCTGCGTGGGGAGACCATCCTGTGCGTGGGGCTGAGCTACCCCGGCATGCTGGGCAACGCCTGTCAGCTGAAAAATCAGGTGGTGGGGCTGGCGATGGACGAAGAGGGGTTGCTGCCCGAGGCGCTGGACGCCTGCCGCACCCGCCGGGCCAAGCTGCTCTACCTCACCCCGACCCTGCAAAACCCCACTACCGCCATCATGAGTCTGGCGCGGCGGGGTCGCCATCGCCCGTCGCCACGATTCGCTGATCATCGAGGATGA
Nanopore	Sample136	KPC-21	Aeromonas allosaccharophila strain K520 chromosome, complete genome	GTGATCCGCCAGGAGGAGGGCACCGCATCCGAGTTGTGGCAGAACCTGCCTGTGCAGCTGGATCGGGCGGCGATCATCCGCCCCATGCTGGGGGAAGTGGCGGACGGGGATCTCAACGCTCTGCTCGGCTACGACAAGGAGGCGGGACGGCCGGATCAGCGCCAGCAGTTCGTCGACTGGCTGACGGAGCAAGGGGTGGCCTGCAGTGAGGATCGCCTGCTGTTCAGCCACGGCGCTGGCGGCATCATGCTGGCGCTGCTGGCGACCGATTGTGTGGGGGAGACCATCCTGTGCCAGGGGCTGAGCTACCCCGGTATGCTGGGCAACGCTCGCCAGCTGAAGAATCAGGTGGTGGGGCTGGCGATGGACGAAGAGGGGCTGCAGCCCGAGGCGCTGGACGCCGCCTGCCGTACCCGCCGGGCCAAGCTATACCTCACCCCGACCCTGCAAAACCCCACTACCGCCATCATGAGTCTGGCGCGGCGGGAGGCCATCGTTGCCATCGCCCGTCGCCACGATCTGCTGATCATCGAGGATGACGTCAACGGCCTGCTGCCGGAGCCCACCCGGAGCCGCTGGTCAATCTGGCACCGGAGCGGGTCATCTATCTGGGCAGTCTGGCCAAGATCGCCTGCGGCGGATTGCGGGTCGGCTTCGTGCTGA
Nanopore	Sample136	KPC-27	Aeromonas veronii DNA, complete genome, strain: WP3-W19-ESBL-03	GTGACAATCTGGACTCCCGACCTGGCGGCCTTCGATGGCCTCTACCTCAAGCTGGTCAAGGCGATCGAACAGGGGATCGCAAGCGGCGAGCTTGCCCCCGCAGACCCGATTGCCCACCCCTGGATCTCTGGCGGATCGCCTGGGTGTCACCGTCGGCACCATCACCCGCGCCTACGGCGAGGCGGAGCGACGCGGCCTGCTGGCCGCCCGGGTGGGCCACGGCACCTGGGTCAAGGCGCGCGGGGTCAACGGGGCGAACTGAATCCCGCCAGTGAGTGGGTGATCCGTCAGGAGGAGGGGCATCGCATCGAGTTGTGGCAGAACCTGCCGGTGCAGCTGGATCGGGCGGCGATCATCCGCCCCATGCTGGGGGAAGTGGCGGACGGGGATCTCAACGCTCTGCTCGGCTACGACAAGGAGGCGGGACGGCCGGATCAGCGCCAGCAGTTCGTCGACTGGCTGACGGAGCAAGGGGTGGCCTGCAGTGAGGATCGCCTGCTGTTCAACCACGGCGCCCAGCACGGCATCATGCTGGCGCTGCTGGCGACCGGTTGCGTGGGGGAGACCATCCTGTGCGAGGGGCTGAGCTACCCCGGTATGCTGGGCAACGCTCGCCAGCTGAAGAATCAGGTGGTGGGGCTGGCGATGGTGCTGCTGCCCGAGGCGCTGGACGCCGCCTGCCGCACCCGCCGGAGCCAAGCTGCTCTACCTCACCCCGACCCTGCAAAATCCCACCACCGCCATCATGAGTCTGGCGCGGCGGGAGGCCATCGTCGCCATCGCCCGTCGCCACGATCTGCTGATCATTGA
Nanopore	Sample136	KPC-21	Aeromonas veronii DNA, complete genome, strain: WP3-W19-ESBL-03	GCCGAGGAGGGGCACCGCATCGAGTTGTGGGCAAACCCGCCGGTGCAGCTGGATCGGGTGGCAGATCGTCCGCCCCATGCTGGGGGAAGTGGCGGACGGGGATCTCAACGCTCTGCTCGGCTACGACAAAGAGGCGGACGGCCGGATCAGCGCCAGCAGTTCGTCGACTGGCTGATCCTGGAGCAAGGGGTGGGCTTCGGCGAGGATCGCCTGCTGTTCAGCCATGGCGCCCAGCACGGCATCATGCTGGCGCTGCTGGCGACCGGTTGCGTGTGGGGGAGACCACCCTGTGCGAGGGGCTGA
Nanopore	Sample136	KPC-27	Aeromonas veronii strain ANYA 18977 chromosome, complete genome	ATGTTGGGGGAAGCGGCGGACGGGGATCTCAACGCCCTGCTCGGCTACGACAAGGAGGCGGGACGACCGGATCAGCGCCAGCAATTTGTCGACTGGCTGGCGGAGCAAGGGGTGGCCTGCAGTGAGGATCGCCTGCTGTTCAGCCACGGCGCCCAGCACGGCATCATGCTGGCGCTGCTGGCGACCGGCTGCGTGGGGGAGACCATCCTGTGCGAGGGGCTAAGCTACCCCGGTATGCTGGGTAACGCTCGCCAACTGAAGAATCAGGTGGTGGGGCTCGCGATGGACGAGGAGGGGCTGCTGCCCGAGGCACTGGACGCCGCCTGCCGTACCCGCCGGGCCAAGCTGCTCTACCTCACCCCGACCCTGCAAAACCCCACCACCGCCATCATGAGTCTGGCGCGGCGGGAGGCCATCGTCGCCATCGCCCGTCGCCACGATCTGCTGATCATCGAGGATGACGTCAACGGCCTGCTGCCCCAGCAACCTGTGATCCCTCTGGTCAATCTGGCGCCGGAGCGGGTCATCTATCTGGGCAGTCTGGCTAAGATCGCCTGCGGCGGCCTGCGGGTGGGCTTCGTACTCACGCCCCCCGCACTGCGCAGCGCCTTCGCCCAGACCATGCGGCTGTCGAGCTGGATGGTGAGCCCGCTGCTGATCGAGCTCGCCTGCAAAATGGTCAGTCAGCGCCAGATCATGCCGCTGGTCGAGCAGCAGCGGGAGATCCTCAAGCGCCGTGGCAACTGCTGCGCCACCTGCTGCCTGCCGCCCGCTGGCAGCCGGGCAGCATGCACGCCTGGCTGCCGCTGCCGGAGCCCTGGCGCAGCCAGCAGTTTGCCGCTGCCGCCGATGCCCTTGACGTTGGAGTGGCGAGCGGGGAACACTTCGCCGCCGGTCAGTTTGCCGCTCCGCAGGGGGTGCGCCTGA
Nanopore	Sample136	TEM-117	Synthetic construct clone 161800_2_85198 beta-lactamase TEM-1 variant gene, complete cds	ATGGGGGATCATGTAACCCGCCTTGATCGTTGGGAACCGGAGCTGAATGAAGCCATACCAAACGACGAGCGTGACACCACGATGCCTGCAGCAATGGCAACAACGTTGCGCAAACTATTAACTGGCGAACTACTTACTCTAGCTTCCCGGCAACAATTAATAGACTGGATGGAGGCGGATAAAGTTGCAGGACCACTTGCGCTGGCCCTTCCGGCTGGCTGGTTTATTGCTGATAAATCCTGA
Nanopore	Sample144	VIM-35	Carnobacterium maltaromaticum strain TMW 2.1581 chromosome, complete genome	ATGAAAATTGAAATTACAGAACGCGCAAAAAAATGGTTTGTAGATGAAGTTGGTGTTTCAAGCGGAGATGCTGTTCGTTTTGGTAAATACGGTGGATCTAGTCCAATTCAAACAGGTTTTTCTTTAGGTATAGATTTAACAGAACCCCAAACACCGCTAGGAAAAATTGAATTAGATGGTGTAACTTATTTTGTTGAGGAAGCAGATGAGTGGTATTTCAGAGGTCATGAAGATTTAAAAGTAGATTATAATGAACAAGTTGACGAACCAAGTTATGAGTATGTTCAATAA
Nanopore	Sample144	VIM-64	Carnobacterium maltaromaticum strain TMW 2.1581 chromosome, complete genome	ATGAAAATTGAAATTACAGAACGCGCAAAAAAATGGTTTGTAGATGAAGTTGGTGTTTCAAGCGGAGATGCTGTTCGTTTTGGTAAATACGGTGGATCTAGTCCAATTCAAACAGGTTTTTCTTTAGGTATAGATTTAACAGAACCCCAAACACCGCTAGGAAAAATTGAATTAGATGGTGTAACTTATTTTGTTGAGGAAGCAGATGAGTGGTATTTCAGAGGTCATAATTTAAAAGTAGATTATAATGAACAAGTTGACGAACCAAGTTATGAGTATGTTCAATAA
Nanopore	Sample144	SHV-122	Citrobacter freundii strain CFSAN077772 chromosome, complete genome	ATGCGTTCTTCGCTTTTGCTCAGCGTGAACAGCAGCGCGGAGGTGATTTCCATTGATAAAGAAGAAAACCCGAGCGAAGAGGCGGCCAAACGCTATATCCGTACTTCCCCAAAACGAGAGTATGCCACCGAAAATGGTACTGAGCTGAACGAGGCGTTACCAAAACTCAGCCCGTTAAACCTCAATACAAAACGAAAAGCAGTCCGTTTTCCAGAAAATCGGCGCATTCATTGAGAAAATTTAAAGGGGTTGGCGGAAATATTTAGTTAA
Nanopore	Sample162	NDM-10	Pseudomonas azotoformans strain S4 chromosome, complete genome	ATGAATAATTTCATTCCTATTGTATTTTTAGCTGCTGCACTTATGCTTAGCGGTTGCAGCGACCGCGTCGAACTTCATCGTCAACTCTCTGAGCAAGAGGCCAATGAGGTCATTGCAGAACTGGCAGATAAACATATTCGCGCAAAAAAAATCCCGGCCAAAGATGGTGTCGTCGTTTCGGTCAATGCAAACGACATAGGACGTGCCGTACGCACGTTGGAAGCAAAGGGCCTACCCCGAGTAGCCCGGACCTCGCTGGGCGATACCTTTAAAAAGGAAGGCGTCATCTCCACGCCGCTAGAAGAACGGGCGCGCTACATCTATGCCTTGTCCCAAGAACTCGAGGCCACGCTGTCAAACATCGATGGTGTCATCGTCGCCCGAGTACACGTAGTACTGCCGGAACGCATCGCACCCGGTGAGCCGGTCCAGCCCGCATCCGCCTCAGTATTTATAAAACACGACCCACGCCTGGACCCCGATAACATCCGCGCACGCGTTCGCAGGATGGTAGCAAGCAGATCCTAG
Nanopore	Sample162	CTX-M-6	Pseudomonas lurida strain CFBP13722 chromosome	ATGAACGTGCAATTGAAAATGCATTACCTCAAGGGCGGCGAGAAATACTTTGGTGACACCGGCAGCGTGTATACCTTGACCCGCAAGGGCTATGCAGGCCTGCCCAAATGTTGGGAAATGCTGACCAACCTGAGTTTTACCCAGGAGATGGAGAACAGCATCATGGCCGAGGCAGCCAATAAAAAGGTCAGCAACGCCGATGCGGCGAAGGCGTGGCTCAAGGCAAATCCGGCAGTGTTGGACAAGTGGCTGGACGGCGAAACCGTGGATGGCAAGGATGCGCTGGCCGCTGTAAAAGCCAAACTCTGA
Nanopore	Sample162	SHV-190	Pseudomonas lurida strain CFBP13722 chromosome	GTGGTGATTCACTCGTATCGCCATCGTTTCATGTACGCGCCCGGCGACCCGGCACTGGAATCCATTGAAGCTGCACTGGCCCTGCAACCGGCGATTTCGGTGCCGAGCATTTCGCTGTGCGGCGCCGATGATGGCGTGAGCCCGCCGCCCGAAGAGGATGATGACATTGAGCATTTCAGTGGGTCTTACCCGGCGCAGGTGTTGCACGGTGTAGGCCACAACATTCCTCAGGAGGCGCCGCAGGCCACGCTTGACGCGCTACTGGAGCACTGGCAGCGCTCGCGGTAG
Nanopore	Sample162	IMP-29	Pseudomonas marginalis strain MGMM3 chromosome, complete genome	GTGTACGGCTACTACGTGCCGCCGTTTTTGCACAACGAGCGGATCGCTGCGGGACGTATCGACCTGCGGGCCGAACGTGCCAACGTGGAGGCCTGGCCGCATGGGGTGCACGAAGAGGAGTCGGGGCTGGATGATGAGGGGATGCAGGCGCTGGCCCTGAACCTGCGGCAAATGGCCGACTGGCTGGGGCTGGAACATATCCAGCTCAATTGCCAGCGGCCGAGTTTTTCTGCCGACCGGTTGCGGGCTGCGATGATCAGCGTTTGGATCTGCTTCAATGTCTCGGCAATCAGGAATGCCAACTCCAGAGACTGA
Nanopore	Sample163	CTX-M-229	Pseudomonas simiae strain K-Hf-L9 chromosome, complete genome	GTGGCGTTCTATCCCCCCGATGATGATCCCAAAGGCAGTCAGGCCTGTGTGTCGCGTGCGCTTGTGGAGGAGTTGGGCCTCAAGGCCTCCGGCGCTGCCGGGCTTACTTGGTGGAAAGGCGGGGAGTGTCTGGATATTCAAGGCTTGCCGGGTATGGAAGTCGCTGGCGATCTGGCCACCTCCACCCACAACCTCACTGAGCCTACCTTGAATACAGCGCCATCAACTGGGACCCACCCTCCGCTGGGACGAGGGGGTGCCGGGGTTAGCGGTTGA
Nanopore	Sample164	TEM-187	Pantoea vagans strain ND02 chromosome, complete genome	AATATGCTCTGCCTTACCTTGTTCCGCGTTGCACTGATACCGTTCTTCGTGCTCTCGCCTTTCTATCTGCCTTATCCGTGGGCATCGATGGCTTGTGCGCTCATTTTCGTTTTTGCTGCAATAACTGACTGGCTTGATGGCTATTTGGCCCGTCGCCTGAAGCAAACAACGCGGTTTGGTGCCTTCCTTGACCCGGTTGCTGATAAAGTGATGGTGGCGATTGCTCCTGGTTTTGGTGGCCGGGAGTATTTCCACTATGGTGGATAA
Nanopore	Sample164	IMP-67	Rahnella aceris strain S2-A69 chromosome, complete genome	ATGCTGAAAAGCAAATGGCCTGAATCGGCGAAAATCCTCGATATGGGATTCAGCGACAAAGGGCAGGTGGATCTGGAAACGGTGATCGCTAAAAAACCAGATCTGATGATTGCGCAGATGAGGGCGAAAGATTCACTGGCGCAGGCCGGGGTGCTGACAACCCTCGCCGCGCTGCACATCCCTGTACTGTTTGTCGATTACGAGCTGATTCCGCAAAAACACCGCGCCGGGCATTGA
Nanopore	Sample164	TEM-182	Rahnella inusitata isolate Se8.10.12 chromosome	ATGCAATTTAATATACCGACGTGCCTTCCACTGTTCCGCGTTGCACTGATCCCTTTCTTCGTGCTCGCCTCCTATCTGCCTTACCCATGGGCATCGATGGCTTGCGCGCTCATTTTCGTTTTTTGCACAAATACCGACTGGCTCGATGGCTACTTAGCGCGACGCCTGAAGCAAACGACGCGGTTCGGTGCATTCCTTGATCCGGTGGCCGATAAGGTGATGGTGGCGATTGCCCCGGTGTTGGTCGCAGAGTACTTAATTCTGGTGGATAACATTACCGGCTGCCACCATGATCGCCCGTGA
Nanopore	Sample169	IMI-8	Klebsiella pneumoniae strain SCKP090351 plasmid p1_090351, complete sequence	TTGCTTTTCATACATCCCAGGAAAATAGAAATAGGCAAAAGTAGCATAGCTATCCTGGATGATGATAAAAACATTGTTGATAGTATCAAAGAAATTATAAACGATGGCCGATTTATAGTTGATGGATTCTACTTTATTGATGACTTATCACGTGCAATTGATAAGTCTGCTTATGATGCTTATATTTTGGATTGGGTTGTTGGAGATAAAACTGTATTCGATACCATTAAGAAAATCAGACAGTCTCAGAAAAAGAAACCTCTATGA
Nanopore	Sample202	NDM-10	Aeromonas media strain K521 chromosome, complete genome	ATGGACGTCGCCCCCCTGGCAAGCTGGGTCACCGGCGTCGGTCTCAACCACATGGGCCCGCTTGCCCTGTTCTTCTCGGTAGTCGCCACCGTCTGGAACTATGTCTACAACATCGGGGTGGACAGGCTGCTGCTACGCCTGCAGGGCCATACCCACAAGAGCCTGTGGCAGCGGGTGCTGCATACCTTGGGTTTCGAGGGGGGCTTGCTGGTCGTCGCACTGCCGGTAATGTCCTGGTGGCTCGACATCGGCCTGCTGGAGGCGCTGGCGCTGGATCTGGGTTTCGTGCTGTTCTACTTGGTCTATGCCTTCATTTACAACTGGAGCTATGACAAGGTGTTCTATCCCGGGCCAGGGGGCGCAACGGGTCACGGGTTAACAAGAGGAAGGGAATAA
Nanopore	Sample202	CTX-M-62	Uncultured bacterium clone PLE-2.17 extended spectrum beta-lactamase CTX-M (blaCTX-M) gene, complete cds	ATGGCGACGGCAACCGTCACGCTGTTGTTAGGAAGTGTGCCGCTGTATGCGCAAACGGCGGACGTACAGCAAAACTTTGCCGAATTAGAGCGGCAGTCGGGAGGAAGACTGGGGGTGGCATTGATTAACACAGCAGATAATTCGCAAATACTTTATCGTATTGATGAGCGCTTTGCGATGTGCAGCACCAGTAAAGTGATGGCCGCGGCCGCGGTGCTGAAGAAAAGTGAAAGCGAACCGTTAAATCAGCGAGTTGAGATCAAAAAATCTGACCTGGTTAACTATAATCCGATTGCGGAAAAGCACGTCAATGGGACGATGTCACTGGCTGAGCTTAGCGCGGCCGCGCTACAGTACAGCGATAACGTGGCGATGAATAAGCTGATTGGCGTTGGCGGCCCGGCCAGCGTCACCGCGTTCGCCCGACAGCTGGGAGACGAACACCCGTCTCGACCGTACCGAGCCGACGTTAAACACCGCCATTCCGGGCGATCCGCGTGA
Nanopore	Sample202	CTX-M-101	Uncultured bacterium clone TRE-1.81 extended spectrum beta-lactamase CTX-M (blaCTX-M) gene, complete cds	ATGGGACGATGTCACTGGCTAAGCTTAGCGCGGCCGCGCTACAGTACGCGCGATAACGTGGCGATGAATAAGCTGATTGCTCACGTTGGCGGCCCGGCTAGCGTCACCGCGTTCGCCCGACAGCTGGGAGACGAAACGTTCCGTCTCGACCGTACCGAGCCGACGTTAAACACCGCCATTCCGGGCGATCCGCGTGATACCACTTCACCTCGGGCAATGGCGCAAACTCTGCGTAATCTGACGCTGGGTAAAGCATTGGGCGACAGCCAACAGGCGCAGCTGGTGACATGGATGAAAGGCAATACCACCGGTGCAGCGAGCATTCAGGCAGGACTGCCTGCTTCACAGGTTGTGGGGGATAAAACCGGCAGCGGTGACTATGGCACCACCAACGATATCGCGGTGATTTGGCCAAAAGATCGTGCGCCGCTGATTCTGGTCACTTACTTCGCAGCCTCAACCTAA
Nanopore	Sample205	SHV-211	Lactococcus carnosus strain TMW 2.1612 chromosome, complete genome	ATGGTATGGGCTTTAATAGAGCATTGGATCCATAGGGCAGAGGAGATAGAAAGTTTTTGCATTACTTTTATTGGAATGATGACAAGCAATAAACCACAACAAAAGGGTATTTACGTAGAAAAACATAGGCTTGTTACTGTTACCGTTACCACTTGTTACTGTAGTCATAACGTTTTAAACACTGTGGTTGTCACGTTTATAGGACTTGTTACTCTGTTACCGCAAAAGTACCACTACGCATTTATCAGAGAAATAGAAATCAGACTACAAGTACATAATATCCATAGTATAAAAAAATACCTGGTCAATTGA
Nanopore	Sample206	VIM-64	Carnobacterium maltaromaticum strain TMW 2.1581 chromosome, complete genome	ATGAAAATTGAAATTACAGAACGCGCAAAAAAATGGTTTGTAGATGAAGTTGGTGTTTCAAGTGGAGATGCTGTTCGTTTTGGTAAATATGGTGGATCTAGTCCAATTCAAACAGGTTTTTCTTTAGGTATAGATTTAACAGAACCCCAAACACCGCTAGGAAAAATTGAATTAGATGGTGTAACTTATTTTGTTGAGGAAGCAGATGAGTGGTATTTCAGAGGTCATAATTTAAAAGTAGATTATAATGAACAAGTTGACGAACCAAGTTATGAGTATGTTCAATAA
Nanopore	Sample215	VIM-64	Carnobacterium maltaromaticum strain 18ISCm chromosome, complete genome	TTGAAATTACAGAACGCGCAAAAAAATGGTTTTGTAGATGAAGTTGGTGTTTCAAGCGGAGATGCTGTTCGTTTTGGTAAATACGGTGGATCTAGTCCAATTCAAACAGGTTTTTCTTTAGGTATAGATTTAACAGAACCCCAAACACCGCTTGGAAAAATTGAATTAGATGGTGTAACTTATTTTGTTGAGGAAACAGATGAGTGGTATTTCAGAGGTCATAATTTAAAAGTCGATTATAATGAACAAGTTGATGAACCAAGTTATGAGTATGTTCAACGTAAGTAA
Nanopore	Sample233	SHV-107	Serratia liquefaciens strain FDAARGOS_1081 chromosome, complete genome	TTGGTCAAGCAGCCGGAAGAACCCTGGTTCATTGCTGATAAGGCCGGTAAGGATCTCGGTTTTGAGGTGATTAAAATCGCGGTGCCGGACGGCGAGAAGACCAGCGCCATCGACAGCCTGGCGGCCAGCGGGGCAAAAGGGTTTGTCGTCACGCCGGATCGGGTGGGCTCGGCGATCGTCGCCAAGGCGCGCAGTTACAATCTGAAAGTGATCGCGGTGGACACCACCGCCAAAGGCAAGCCTGCCGCTGGTGATGATGGCCGCCACCAAAATCGGCGGGAAAACTGTGGAAAGAGCTGA
Nanopore	Sample233	SHV-107	Serratia liquefaciens strain FDAARGOS_1081 chromosome, complete genome	TTGGTCAAGCAGCCGGAAGAACCCTGGTTCATTGCTGATAAGGCCGGTAAGGATCTCGGTTTTGAGGTGATTAAAATCGCGGTGCCGGACGGCGAGAAGACCAGCGCCATCGACAGCCTGGCGGCCAGCGGGGCAAAAGGGTTTGTCGTCACGCCGGATCGGGTGGGCTCGGCGATCGTCGCCAAGGCGCGCAGTTACAATCTGAAAGTGATCGCGGTGGACACCACCGCCAAAGGCAAGCCTGCCGCTGGTGATGATGGCCGCCACCAAAATCGGCGGGAAAACTGTGGAAAGAGCTGA
